# Identification of the stress granule transcriptome via RNA-editing in single cells and *in vivo*

**DOI:** 10.1101/2021.06.21.449212

**Authors:** Wessel van Leeuwen, Michael VanInsberghe, Nico Battich, Fredrik Salmén, Alexander van Oudenaarden, Catherine Rabouille

## Abstract

Stress granules are phase separated assemblies formed around mRNAs whose identities remain elusive. The techniques available to identify the RNA content of stress granules rely on their physical purification, and are therefore not suitable for single cells and tissues displaying cell heterogeneity. Here, we adapted TRIBE (Target of RNA-binding proteins Identified by Editing) to detect stress granule RNAs by fusing a stress granule RNA-binding protein (FMR1) to the catalytic domain of an RNA-editing enzyme (ADAR). RNAs colocalized with this fusion are edited, producing mutations that are detectable by sequencing. We first optimized the expression of this fusion protein so that RNA editing preferentially occurs in stress granules. We then show that this purification-free method can reliably identify stress granule RNAs in bulk and single S2 cells, and in Drosophila tissues, such as 398 neuronal stress granule mRNAs encoding ATP binding, cell cycle and transcription factors. This new method opens the possibility to identify the RNA content of stress granules as well other RNA based assemblies in single cells derived from tissues.

## Supplementary material for "Identification of the stress granule transcriptome via RNA-editing in single cells and *in vivo*": Suppl Table S1 (part 1 of 2)

### Sheet: Explanation
Supplemental Table S1: Overview of the RNA editing level in S2 cells in Schneider's and upon Arsenite
Column	What does it represent?
A	Gene name
B	Flybase number
C-I	Editing frequency per sample
J	Empirical Bayes statistical test to determine whether the triplicate "arsenite" are signicant different than the triplicate "Schneider's"
K-L	Average editing of the 3 replicates
M	Fold change editing arsenite/Schneider's
N-T	RNA expression level per sample in TPM (Transcript Per Million)
U	Type of RNAs
V	Transcript length
W	Ars = significantly more edited upon arsenite (p<0.01); Not diff edited = edited in Schneider's but not significantly more upon arsenite; Not edited = Not edited

### Sheet: RNA_editing_S2
gene	fb_number	not_induced	schn1	schn2	schn3	ars1	ars2	ars3	pvalue	ave_schn	ave_ars	ars/schn	not_induced_tpm	schn1_tpm	schn2_tpm	schn3_tpm	ars1_tpm	ars2_tpm	ars3_tpm	genetype	transcript_length	pclass
7SLRNA:CR32864	FBgn0000003	0	0	0	0	0	0	0	0	0	0		57.1733	77.4287	85.0264	79.9815	104.593	70.9716	69.5963	ncRNA	299	not_edited
a	FBgn0000008	0	0	0	0	0	0	0	1	0	0		1.645	2.04518	2.35281	1.97956	8.89256	8.8739	9.97439	protein_coding	3897	not_edited
Abl	FBgn0000017	0	0.190255	0.114943	0.157392	0.273637	0.113946	0.097807	0.827143	0.154197	0.156417	1.0144	29.2088	31.6121	32.7485	33.0835	24.2893	23.4024	24.6373	protein_coding	12510	not_diff_edited
abo	FBgn0000018	0	0.14	0.424242	0.145455	0.178571	0.216667	0.271429	0.829865	0.236566	0.240476	1.01653	24.2986	38.9259	33.453	33.1106	28.0329	29.5715	36.7679	protein_coding	1794	not_diff_edited
Acph-1	FBgn0000032	0	0	0	0	0	0	0	0	0	0		22.3979	26.9225	21.8423	27.3616	25.9519	25.5879	25.7734	protein_coding	1889	not_edited
nAChRbeta1	FBgn0000038	0	0	0	0	0	0	0	0	0	0		6.26949	4.6397	4.58548	7.07305	4.64978	5.28447	3.83989	protein_coding	818	not_edited
Act5C	FBgn0000042	0	0.0738199	0.0609493	0.0635461	0.128408	0.12983	0.115282	0.00493742	0.0661051	0.119657	1.81011	377.662	417.175	369.749	408.486	419.514	442.935	447.758	protein_coding	2863	ars
Act42A	FBgn0000043	0	0.0501274	0.0362834	0.0575956	0.120096	0.0869624	0.118327	0.000166816	0.0480021	0.118917	2.47733	377.694	363.189	394.469	344.915	379.988	371.463	371.862	protein_coding	1626	ars
Act87E	FBgn0000046	0	0	0	0	0	0	0	0	0	0		1.15318	1.63854	1.12458	2.28974	1.14035	1.69659	2.75454	protein_coding	1853	not_edited
Pfas	FBgn0000052	0.0625	0.267857	0.2625	0.218182	0.145833	0.333333	0.541667	0.292725	0.249513	0.409722	1.64209	32.6443	31.2062	36.8968	33.7874	21.027	23.224	23.5705	protein_coding	4281	not_diff_edited
Gart	FBgn0000053	0.0714286	0.0238095	0.0918367	0.0595238	0.190476	0.162804	0.120408	0.00689258	0.05839	0.143764	2.46214	31.5229	27.4309	24.204	26.5702	26.962	28.9857	28.9603	protein_coding	4718	ars
adp	FBgn0000057	0	0	0	0	0	0	0	0	0	0		19.0705	19.3066	19.5273	22.5475	14.5209	16.6588	12.6146	protein_coding	2241	not_edited
Mps1	FBgn0000063	0	0	0.333333	0	0.2	0	0.222222	0.781189	0.111111	0.214815	1.93333	20.5601	19.6766	23.554	23.4205	20.5286	23.4939	23.4733	protein_coding	2141	not_diff_edited
Ald1	FBgn0000064	0	0.0430015	0.0422608	0.0959482	0.169137	0.10291	0.170668	0.000869776	0.0604035	0.170158	2.81702	144.558	165.75	161.79	155.975	150.388	156.105	153.913	protein_coding	2102	ars
amx	FBgn0000077	0	0	0	0	0	0	0	0	0	0		13.0576	14.4164	12.7336	12.4219	14.3081	14.2781	17.1836	protein_coding	1211	not_edited
AnxB9	FBgn0000083	0	0.0769231	0.0714286	0.0909091	0.142857	0.230769	0.384615	0.00826705	0.0797536	0.304029	3.81211	301.742	351.376	346.353	349.953	462.088	465.845	444.134	protein_coding	1456	ars
AnxB10	FBgn0000084	0	0	0	0	0.0384615	0.0662393	0.02	0.040619	0	0.0261538		181.298	147.915	171.453	174.764	172.502	178.051	198.99	protein_coding	1247	not_diff_edited
aop	FBgn0000097	0	0.024013	0.0363428	0.0737193	0.151922	0.138608	0.199513	1.41578e-05	0.0446917	0.183649	4.10924	48.0532	54.9761	57.2466	53.5284	66.0976	64.4074	59.1011	protein_coding	4936	ars
RpLP0	FBgn0000100	0.0113636	0.193292	0.328283	0.300085	0.243448	0.219962	0.271676	0.357426	0.273887	0.262267	0.957573	534.856	517.849	494.285	539.946	521.266	530.276	566.768	protein_coding	1328	not_diff_edited
Appl	FBgn0000108	0	0	0.125	0.2	0	0.0333333	0	0.0495964	0.108333	0	0	5.13601	6.00138	5.40402	3.78154	5.01202	6.77325	5.46352	protein_coding	6324	not_diff_edited
Aprt	FBgn0000109	0	0	0	0	0	0	0	0	0	0		49.2384	49.2452	41.4904	55.2257	51.5267	58.4624	46.5532	protein_coding	894	not_edited
bru1	FBgn0000114	0	0	0	0	0	0	0	1	0	0		1.58285	2.3788	1.42485	1.09891	1.08362	1.3435	2.7965	protein_coding	3510	not_edited
Arl1	FBgn0000115	0	0	0	0	0	0	0	0	0	0		93.1003	79.5996	72.4395	77.7691	60.7232	70.1249	73.2482	protein_coding	863	not_edited
Argk	FBgn0000116	0.00869565	0.0897727	0.111111	0.113429	0.177778	0.218615	0.208932	2.39726e-05	0.104771	0.198548	1.89506	61.8277	55.8695	58.9717	51.6411	75.8881	74.8044	92.178	protein_coding	1576	ars
arm	FBgn0000117	0.0075188	0.177574	0.150063	0.172816	0.193313	0.235737	0.234845	0.0107489	0.166818	0.221001	1.32481	189.262	169.02	175.092	171.176	186.497	187.002	177.423	protein_coding	3211	not_diff_edited
arr	FBgn0000119	0	0	0.111111	0	0.47619	0.175	0.341667	8.99517e-05	0.037037	0.386508	10.4357	13.9051	13.6716	12.3841	13.1902	18.6612	17.6133	16.555	protein_coding	6024	ars
ash2	FBgn0000139	0	0.2	0.166667	0.142857	0.4	0	0.5	0.505135	0.169841	0.466667	2.74766	103.564	85.1025	80.6649	81.0279	80.7987	99.5572	93.9095	protein_coding	1271	not_diff_edited
asp	FBgn0000140	0.0163982	0.130594	0.147129	0.177714	0.284751	0.337998	0.372327	5.77009e-07	0.151812	0.343135	2.26025	54.4159	47.7852	42.0846	43.6959	48.8093	45.4479	44.6647	protein_coding	6338	ars
aub	FBgn0000146	0	0.183333	0.0969697	0.144444	0.297721	0.378472	0.392002	0.177826	0.141582	0.360575	2.54675	45.9636	42.3049	38.1444	38.7365	53.7297	55.979	56.6291	protein_coding	2808	not_diff_edited
aurA	FBgn0000147	0.0175439	0	0	0	0.211905	0.115741	0.193651	0.00680743	0	0.199735		59.6204	47.1702	51.7988	49.6516	54.4011	63.0451	52.2841	protein_coding	1577	ars
awd	FBgn0000150	0	0.0153846	0.0166667	0.0375	0.0461538	0.0860215	0.0243902	0.154068	0.0231838	0.0316448	1.36495	1124.62	966.547	1043.36	1094.42	1073.35	1085.09	1121.5	protein_coding	578	not_diff_edited
Axs	FBgn0000152	0	0	0	0	0	0	0	0	0	0		10.954	10.7594	12.1389	11.3843	11.9809	12.2089	11.1308	protein_coding	2575	not_edited
baz	FBgn0000163	0	0.116667	0.0625	0.378571	0.125	0.05	0.34	0.87521	0.185913	0.268333	1.44333	22.8678	21.4783	23.9714	20.4011	21.3099	22.0574	21.3721	protein_coding	6485	not_diff_edited
ben	FBgn0000173	0.047619	0.0208333	0.210034	0.0642963	0.235211	0.379494	0.270597	0.00206321	0.0983879	0.258802	2.63043	98.1479	81.8551	80.3159	78.9536	83.1302	86.5207	94.0897	protein_coding	2003	ars
bic	FBgn0000181	0	0.0344828	0.0319149	0.0232558	0.0574713	0.0344828	0.0183486	0.672974	0.0298845	0.0313895	1.05036	656.565	560.109	625.993	582.853	645.849	598.174	607.149	protein_coding	992	not_diff_edited
BicD	FBgn0000183	0	0.167771	0.124339	0.184972	0.376396	0.284421	0.440057	0.000371031	0.159027	0.418836	2.63374	42.91	52.3451	52.4195	56.4261	60.3408	62.8968	63.3716	protein_coding	3705	ars
brm	FBgn0000212	0	0.148596	0.120088	0.146375	0.24668	0.33803	0.185651	0.00106299	0.138353	0.205994	1.4889	59.1546	55.7313	57.9214	57.7961	40.4487	40.4823	40.6674	protein_coding	5339	ars
brn	FBgn0000221	0	0	0	0	0	0	0	0	0	0		13.5579	9.42275	13.2216	6.91631	9.32664	10.5696	8.39412	protein_coding	1450	not_edited
Bsg25D	FBgn0000228	0	0	0	0	0	0.5	0.333333	0.0299129	0	0.222222		25.983	31.0179	30.323	27.6794	21.7625	21.6722	22.8272	protein_coding	3010	not_diff_edited
bsk	FBgn0000229	0.015625	0	0.0108696	0.0696931	0.325495	0.386057	0.293981	4.6382e-06	0.0268542	0.304486	11.3385	73.8537	94.0219	87.8866	88.7965	90.3959	94.9783	93.4716	protein_coding	1655	ars
bur	FBgn0000239	0	0.166625	0.0620915	0.151515	0.299455	0.371808	0.334008	4.8593e-05	0.126744	0.32249	2.54442	55.9586	56.2714	62.8631	62.3881	72.9673	67.9757	76.1064	protein_coding	3116	ars
by	FBgn0000244	0	0.194444	0.102679	0.142857	0.124206	0.15	0.177399	0.911991	0.14666	0.159668	1.0887	13.4281	13.9123	16.5869	14.1392	30.2752	27.9872	29.3608	protein_coding	4774	not_diff_edited
c(3)G	FBgn0000246	0	0	0	0	0	0	0	0	0	0		2.63605	3.51143	3.374	2.82522	6.51679	2.72687	4.38945	protein_coding	2594	not_edited
ca	FBgn0000247	0.00793651	0.118043	0.100871	0.137178	0.184105	0.207053	0.192852	0.0122652	0.118697	0.189936	1.60018	44.8211	49.4726	50.093	48.3503	36.9902	35.6243	35.2249	protein_coding	6398	not_diff_edited
cact	FBgn0000250	0	0	0	0.130952	0.161111	0.0740741	0.128333	0.0525553	0.0436508	0.139259	3.1903	73.1169	73.4753	64.2145	61.1667	101.901	100.455	100.367	protein_coding	1999	not_diff_edited
Cam	FBgn0000253	0.010023	0.300688	0.266683	0.209351	0.24791	0.226257	0.185431	0.141164	0.258907	0.206257	0.796646	427.966	386.404	388.307	375.772	446.468	398.997	426.556	protein_coding	1435	not_diff_edited
capu	FBgn0000256	0	0.2375	0.277778	0.108333	0.3	0.113636	0.398214	0.518163	0.20787	0.365476	1.75819	41.773	42.3076	46.459	42.4932	33.157	35.8416	35.0401	protein_coding	3059	not_diff_edited
car	FBgn0000257	0	0.25	0	0	0.416667	0	0	0.581227	0.0833333	0.138889	1.66667	15.3546	14.3534	14.711	13.8581	12.7863	13.8711	10.7654	protein_coding	3173	not_diff_edited
CkIIbeta	FBgn0000259	0	0.153846	0.1	0	0.333333	0.428571	0.428571	4.95593e-05	0.0846154	0.396825	4.68975	368.344	345.394	309.676	314.686	362.887	363.1	337.98	protein_coding	934	ars
Cat	FBgn0000261	0	0.0355603	0.0544643	0.0610974	0.221113	0.189056	0.266133	8.55936e-08	0.050374	0.251126	4.98524	123.3	111.783	120.242	114.767	113.658	122.447	112.095	protein_coding	1993	ars
Pka-C1	FBgn0000273	0	0.225955	0.259897	0.146158	0.23713	0.153094	0.320328	0.523983	0.21067	0.292596	1.38888	51.8949	56.3361	54.7009	48.3007	58.015	54.8232	52.8471	protein_coding	4480	not_diff_edited
CecA1	FBgn0000276	0	0	0	0	0	0	0	0	0	0		2.52136	6.7173	2.45881	2.27562	9.97318	2.31842	6.94917	protein_coding	339	not_edited
CecC	FBgn0000279	0	0	0	0	0	0	0	0	0	0		47.6086	26.5473	25.9131	15.9883	4.37941	19.3432	14.2404	protein_coding	386	not_edited
Cp190	FBgn0000283	0.00274725	0.0965792	0.120513	0.0775657	0.283072	0.176449	0.289944	4.69201e-05	0.0982193	0.287654	2.92869	89.1307	90.2231	90.2628	88.413	82.6942	85.0135	75.0136	protein_coding	4114	ars
Cf2	FBgn0000286	0	0	0	0	0	0.5	0.4	0.00262413	0	0.266667		15.5364	14.7523	14.9179	14.6693	9.92716	8.79133	11.4187	protein_coding	3576	ars
cg	FBgn0000289	0.00739572	0.0592331	0.0891549	0.0892665	0.167724	0.254682	0.240651	3.18695e-05	0.0792181	0.216342	2.73096	93.0127	92.1526	88.7661	87.2921	87.1506	85.5264	83.3754	protein_coding	4728	ars
Col4a1	FBgn0000299	0	0.106746	0.113131	0.0965278	0.166464	0.225734	0.193629	2.07389e-05	0.105468	0.184574	1.75004	63.9549	52.192	56.357	54.8766	44.5403	47.0202	50.3254	protein_coding	6101	ars
chif	FBgn0000307	0.00925926	0.130115	0.116576	0.141748	0.347117	0.404599	0.251929	7.38669e-06	0.12948	0.283659	2.19075	29.0547	30.4776	33.6584	34.4945	31.8165	30.7206	30.0965	protein_coding	6575	ars
chic	FBgn0000308	0	0.012	0.0283189	0.0207373	0.0420974	0.0718908	0.0807531	0.00285247	0.0203521	0.0678678	3.33469	780.34	683.764	750.437	760.112	774.221	767.649	738.761	protein_coding	988	ars
cin	FBgn0000316	0	0.22381	0.152381	0.197619	0.38	0.111688	0.216667	0.430469	0.19127	0.271111	1.41743	45.3587	47.6719	51.1323	51.8296	46.9113	47.8302	56.5813	protein_coding	2054	not_diff_edited
ck	FBgn0000317	0	0.22651	0.281548	0.263057	0.250563	0.304306	0.402688	0.171609	0.257038	0.351979	1.36937	28.8853	34.4343	33.6379	33.3631	32.7381	31.2182	29.1964	protein_coding	7087	not_diff_edited
cl	FBgn0000318	0	0	0	0	0	0	0	0	0	0		211.783	210.035	225.08	239.786	209.426	233.801	262.141	protein_coding	674	not_edited
Chc	FBgn0000319	0.00849918	0.137551	0.120238	0.0951194	0.185351	0.19955	0.208274	5.09702e-05	0.117636	0.200633	1.70554	110.387	99.3407	112.545	100.961	117.263	101.163	105.28	protein_coding	5788	ars
clt	FBgn0000326	0	0	0	0.25	0	0.666667	0.666667	0.0271322	0.0833333	0.444444	5.33333	27.8115	27.9912	29.8338	23.2183	23.3767	26.8517	27.6799	protein_coding	1844	not_diff_edited
cm	FBgn0000330	0	0	0	0	0	0	0	0	0	0		39.9907	32.3048	34.535	26.5262	32.1606	33.6707	24.5669	protein_coding	1774	not_edited
cn	FBgn0000337	0	0	0	0	0	0	0	0	0	0		3.82007	5.08864	6.98495	3.01678	1.65268	1.53676	1.09673	protein_coding	1790	not_edited
cni	FBgn0000339	0	0	0	0	0	0	0	0	0	0		76.6397	84.1532	69.9524	80.7552	94.4534	91.6473	83.5896	protein_coding	1132	not_edited
comt	FBgn0000346	0	1	0	0	0	0.166667	0	0.311081	0.333333	0	0	4.52244	3.76515	3.72115	5.73984	12.0188	12.8652	9.73781	protein_coding	3024	not_diff_edited
cort	FBgn0000351	0	0	0	0	0	0	0	0	0	0		3.23153	4.54381	2.88876	1.70134	4.26075	4.9524	2.22663	protein_coding	1587	not_edited
cos	FBgn0000352	0	0.203519	0.137235	0.0741054	0.510043	0.290509	0.219048	0.0047519	0.138287	0.316046	2.28544	26.0332	33.8618	36.9958	34.9381	24.4036	27.8534	26.0507	protein_coding	4416	ars
Cp18	FBgn0000357	0	0	0	0	0	0	0	0	0	0		1.97552	5.84788	3.85302	5.94325	14.9771	7.87156	6.04974	protein_coding	649	not_edited
crc	FBgn0000370	0	0.0520929	0.0396844	0.0934166	0.149953	0.0673024	0.112357	0.0314775	0.0617313	0.124889	2.02311	96.7158	116.405	92.5413	105.364	106.216	110.066	108.715	protein_coding	1878	not_diff_edited
crm	FBgn0000376	0	0	0	0.333333	0.25	0.75	0	0.159301	0.111111	0.0833333	0.75	12.5498	12.8517	13.1205	12.5511	8.16158	9.14857	8.20572	protein_coding	3780	not_diff_edited
crn	FBgn0000377	0	0.200175	0.0809524	0.102564	0.116162	0.240741	0.333333	0.197511	0.127897	0.260943	2.04026	62.3095	54.3577	54.5088	54.2518	48.3867	49.7114	50.8464	protein_coding	2332	not_diff_edited
csw	FBgn0000382	0	0	0	0.0454545	0.0714286	0.416667	0.125	0.00805285	0.0151515	0.107143	7.07143	24.6733	23.0307	22.8318	22.702	18.7591	21.6938	19.5239	protein_coding	7119	ars
cta	FBgn0000384	0	0.0384615	0.137529	0.0175439	0.212821	0.35119	0.322817	2.21153e-05	0.0645115	0.286152	4.43567	20.7191	27.8741	22.9193	21.0721	20.6414	17.6297	18.7507	protein_coding	2764	ars
cv	FBgn0000394	0	0	0	0	0	0	0	0	0	0		47.1039	44.2274	35.1694	34.099	56.769	51.4338	49.1349	protein_coding	1742	not_edited
cv-2	FBgn0000395	0	0.2	0	0	0	0	0	0.0927732	0.0666667	0	0	7.50292	12.7123	11.7454	14.7016	13.5697	13.0719	10.5209	protein_coding	4329	not_diff_edited
CycA	FBgn0000404	0	0.131155	0.19697	0.154208	0.325962	0.348489	0.39773	1.53874e-06	0.160778	0.373807	2.325	92.3331	90.1963	87.6129	98.5457	106.523	92.583	95.1949	protein_coding	2916	ars
CycB	FBgn0000405	0.00833333	0.0542857	0.0470588	0.0111111	0.254356	0.213465	0.252763	7.21418e-07	0.0374852	0.253294	6.75717	139.583	110.954	120.414	112.764	121.298	131.19	124.798	protein_coding	2627	ars
D1	FBgn0000412	0	0.126149	0.0918654	0.10735	0.118905	0.09375	0.219583	0.206897	0.108455	0.186024	1.71522	245.932	180.852	191.813	201.916	201.912	208.913	222.006	protein_coding	1597	not_diff_edited
Dab	FBgn0000414	0	0.0757576	0.166667	0.163265	0.280303	0.219697	0.346154	0.0114407	0.13523	0.324204	2.39743	18.6481	18.6306	18.1855	19.1257	12.3112	11.6913	12.7031	protein_coding	8067	not_diff_edited
Sap-r	FBgn0000416	0.00321068	0.0336235	0.0489891	0.0262105	0.150228	0.172233	0.180145	3.64512e-06	0.0362744	0.170173	4.69128	214.77	182.114	200.109	199.942	206.827	206.284	198.014	protein_coding	3349	ars
SmF	FBgn0000426	0	0.0103093	0.0108696	0.010989	0.0684932	0.133333	0.0984848	0.00132669	0.0107226	0.0884876	8.25243	323.959	308.823	323.063	335.334	269.676	338.276	379.176	protein_coding	467	ars
Dhod	FBgn0000447	0	0.0192308	0.0791667	0.0845238	0.129117	0.307298	0.126094	0.00821302	0.0609737	0.127102	2.08453	73.1639	68.5831	65.4033	68.6534	67.4689	63.0038	65.0824	protein_coding	1472	ars
Dip-B	FBgn0000454	0	0.0393271	0.0307722	0.0197488	0.0665277	0.0669679	0.0516079	0.0599554	0.0299494	0.0565812	1.88923	179.151	163.492	146.202	164.244	193.708	180.555	174.766	protein_coding	1813	not_diff_edited
Dip-C	FBgn0000455	0.333333	0.357143	0.358974	0.363636	0.414918	0.430556	0.561538	0.00965577	0.359918	0.512665	1.42439	27.1624	27.4287	22.4299	22.9335	25.777	25.7819	26.1618	protein_coding	1951	ars
Lar	FBgn0000464	0	0	0	0.25	0.333333	0	0	0.838194	0.0833333	0.111111	1.33333	1.74318	2.78647	1.30329	1.78306	1.89616	1.33573	1.28118	protein_coding	7355	not_diff_edited
Cyp6a2	FBgn0000473	0	0	0	0	0	0	0	0	0	0		3.57418	2.49391	2.73862	1.84333	2.52457	2.34751	1.64181	protein_coding	1674	not_edited
dnc	FBgn0000479	0	0.0833333	0.5	0.380952	0.222222	0.0833333	0.380952	0.273659	0.321429	0.328042	1.02058	10.0069	8.61319	7.95704	8.93893	10.8089	10.9474	10.9849	protein_coding	8328	not_diff_edited
dor	FBgn0000482	0.0285714	0.25	0.197959	0.172562	0.2	0.290278	0.447279	0.181628	0.206841	0.364853	1.76393	23.9306	25.3338	29.0064	26.4792	20.3218	20.637	22.1094	protein_coding	3161	not_diff_edited
Pka-C3	FBgn0000489	0	0	0	0	0	0	0	0	0	0		2.77375	3.03167	1.45651	4.4291	2.74287	1.96192	4.31244	protein_coding	2003	not_edited
dsh	FBgn0000499	0	0.217857	0.158333	0.125	0.5	0.208333	0.539205	0.00138716	0.167063	0.526136	3.14932	38.0185	35.8976	36.3427	33.635	32.543	34.1295	30.5101	protein_coding	2844	ars
dwg	FBgn0000520	0	0	0	0	0	0	0	0	0	0		13.0218	14.7868	11.6579	11.1746	9.07711	8.83305	11.9632	protein_coding	2002	not_edited
dx	FBgn0000524	0	0.0416667	0.111111	0.133333	0.0769231	0.309349	0.257143	0.0448588	0.0953704	0.19707	2.06636	25.5663	25.976	25.041	23.7798	18.4369	20.7368	17.2313	protein_coding	3828	not_diff_edited
ea	FBgn0000533	0	0	0	0	0	0	0	0	0	0		2.23901	1.98836	3.82106	4.29416	1.93732	2.83084	3.34261	protein_coding	1527	not_edited
eag	FBgn0000535	0	0	0	0	0	0	0	1	0	0		2.928	1.66414	1.71322	2.43121	3.47449	1.50771	1.82918	protein_coding	3649	not_edited
eas	FBgn0000536	0	0.180657	0.175714	0.157143	0.512821	0.471061	0.374293	0.000598967	0.171171	0.420469	2.45642	45.6522	48.3568	44.6985	43.6848	50.9457	46.8667	46.3204	protein_coding	2331	ars
E(bx)	FBgn0000541	0	0.0791742	0.0811124	0.147724	0.327023	0.30576	0.261038	9.10378e-07	0.10267	0.283033	2.75672	68.8361	68.584	69.1144	64.5477	65.025	61.606	63.7878	protein_coding	8605	ars
ec	FBgn0000542	0	0.0666667	0.133333	0.114286	0.166667	0.269841	0.125	0.135683	0.104762	0.138889	1.32576	11.1304	10.8501	9.73147	10.7962	18.281	16.5871	14.9858	protein_coding	6681	not_diff_edited
ecd	FBgn0000543	0	0	0	0	0	0	0	0	0	0		44.5985	45.9772	45.5723	48.4771	38.9249	37.2646	43.6452	protein_coding	2204	not_edited
EcR	FBgn0000546	0	0	0	0	1	0.5	0.142857	0.000776233	0	0.428571		33.2526	29.936	31.5362	31.5587	40.9054	41.6089	41.2575	protein_coding	3740	ars
ed	FBgn0000547	0	0	0	0	0.0714286	0.201361	0.13244	0.006029	0	0.112103		18.5595	15.2197	14.3488	14.2607	20.5024	21.3706	21.1214	protein_coding	5112	ars
eEF1alpha2	FBgn0000557	0	0	0	0	0.166667	0	0	0.54968	0	0.0555556		2.63605	3.21881	3.85599	3.42	7.00554	5.90822	3.63264	protein_coding	2594	not_diff_edited
eEF2	FBgn0000559	0	0.0596463	0.0591599	0.0646832	0.0613209	0.0572793	0.0597989	0.872243	0.0611631	0.0603062	0.98599	703.569	684.991	679.328	676.415	712.598	681.039	689.449	protein_coding	3008	not_diff_edited
egl	FBgn0000562	0	0.371693	0.206197	0.308333	0.344444	0.302381	0.484127	0.451401	0.295408	0.437566	1.48123	47.4122	48.4545	46.6652	43.4862	41.9894	40.5616	43.7601	protein_coding	3885	not_diff_edited
MsrA	FBgn0000565	0	0.111111	0	0.0333333	0.0540541	0.0555556	0.136364	0.176778	0.0481481	0.108927	2.26233	155.685	133.609	113.974	119.651	194.057	198.491	214.744	protein_coding	980	not_diff_edited
Eip55E	FBgn0000566	0	0.1	0	0	0.0666667	0.3125	0.0263158	0.143258	0.0333333	0.0397661	1.19298	74.3127	53.6679	60.3441	57.4139	77.7746	69.6609	71.1938	protein_coding	1478	not_diff_edited
Eip74EF	FBgn0000567	0	0.0333333	0	0	0.296296	0.111111	0.0666667	0.00159401	0.0111111	0.14321	12.8889	14.6438	15.0877	15.667	15.7828	16.5193	14.7724	16.6534	protein_coding	6012	ars
Eip75B	FBgn0000568	0	0.0416928	0.0585714	0.071675	0.0656492	0.0615253	0.118103	0.201416	0.0573131	0.100618	1.75559	64.0614	56.2045	59.4616	53.3396	57.6787	58.7026	56.7265	protein_coding	3876	not_diff_edited
emc	FBgn0000575	0.00240964	0.0251665	0.0285088	0.0271671	0.271744	0.20284	0.230505	1.6443e-06	0.0269474	0.244251	9.06399	189.386	170.222	160.89	155.492	186.659	180.28	180.697	protein_coding	2049	ars
ena	FBgn0000578	0.000988142	0.0746313	0.0713641	0.0643881	0.136111	0.173167	0.133887	0.00165104	0.0701278	0.134628	1.91975	157.422	147.618	154.177	147.842	135.481	127.313	115.824	protein_coding	4417	ars
Eno	FBgn0000579	0.150376	0.14966	0.152286	0.20911	0.201999	0.23312	0.22349	0.00928013	0.170352	0.216326	1.26988	111.64	112.48	109.034	115.821	126.405	131.502	136.14	protein_coding	2561	ars
E(Pc)	FBgn0000581	0.00779221	0.170459	0.169322	0.128536	0.291788	0.286246	0.243099	0.00218727	0.156106	0.259328	1.66124	47.5949	47.7091	51.8235	48.689	33.2199	32.9876	31.4382	protein_coding	9554	ars
esc	FBgn0000588	0	0.037037	0.166667	0	0.133333	0.266667	0.171044	0.00896845	0.0679012	0.158474	2.33388	37.8714	32.5182	40.8453	43.6874	37.4499	37.8213	32.9494	protein_coding	1704	ars
exd	FBgn0000611	0	0.0166667	0.0934449	0.0533333	0.241905	0.286203	0.263075	0.00148218	0.0544816	0.256018	4.69917	64.1871	63.452	70.2565	60.3394	60.2477	57.7941	60.331	protein_coding	2883	ars
exu	FBgn0000615	0	0.126984	0.187075	0.0928571	0.227891	0.394558	0.251082	0.109338	0.135639	0.243352	1.79412	20.6376	33.6	23.2703	23.8648	24.0218	27.6741	26.8599	protein_coding	1988	not_diff_edited
e(y)1	FBgn0000617	0	0	0	0	0	0	0	0	0	0		49.0487	46.5968	53.0231	42.8956	42.111	51.0445	44.3628	protein_coding	1124	not_edited
e(y)2	FBgn0000618	0	0	0	0	0	0	0	0	0	0		54.3771	44.5171	47.2283	51.3778	67.2149	58.5943	67.9099	protein_coding	503	not_edited
E(z)	FBgn0000629	0	0.214286	0.111111	0.236652	0.407407	0.290476	0.444444	0.0313631	0.18735	0.432099	2.30638	32.4105	32.1504	33.9602	30.4964	31.5383	36.4597	38.0116	protein_coding	2479	not_diff_edited
Fas2	FBgn0000635	0	0	0.2	0	0.166667	0.254762	0	0.188471	0.0666667	0.0555556	0.833333	9.30775	10.0121	9.4604	9.34713	18.4083	16.2734	13.4891	protein_coding	3260	not_diff_edited
Fas3	FBgn0000636	0	0	0	0	0	0	0	0	0	0		7.41104	6.7381	3.78568	6.05171	5.40917	8.27481	7.94335	protein_coding	2422	not_edited
Fcp3C	FBgn0000644	0	0	0	0	0	0.666667	0	0.338769	0	0		11.9823	14.582	7.79007	7.20966	10.0936	12.2421	9.78513	protein_coding	963	not_diff_edited
fl(2)d	FBgn0000662	0	0.181818	0.311111	0.25	0.541667	0.444444	0.404762	0.00216925	0.247643	0.450397	1.81873	69.9958	66.7418	68.5949	63.4842	61.5638	71.7946	67.4657	protein_coding	2485	ars
Actn	FBgn0000667	0	0.165741	0.246128	0.0638889	0.322917	0.258305	0.275426	0.00558266	0.158586	0.291256	1.83658	44.5338	35.8285	36.5492	37.9051	41.858	40.544	43.5466	protein_coding	3877	ars
fliI	FBgn0000709	0.0269231	0.223053	0.29373	0.194771	0.32629	0.29814	0.252232	0.102164	0.237185	0.276918	1.16752	33.3786	33.9664	32.5506	31.0843	27.4038	25.9702	26.4355	protein_coding	4827	not_diff_edited
flw	FBgn0000711	0	0.272156	0.241608	0.220707	0.294733	0.355664	0.379167	0.364547	0.244824	0.351022	1.43377	51.14	57.3476	47.329	43.8027	48.786	58.6416	51.7731	protein_coding	2131	not_diff_edited
fog	FBgn0000719	0.0333333	0.142464	0.165909	0.237657	0.327489	0.377232	0.355431	4.20009e-06	0.18201	0.346117	1.90164	24.8811	24.0454	23.0745	21.5755	25.5691	27.5888	27.5647	protein_coding	5256	ars
for	FBgn0000721	0.333333	0.222222	0.333333	0.5	0.253968	0.0555556	0.222222	0.105638	0.351852	0.232804	0.661654	46.7613	39.639	33.5792	35.1698	66.9792	64.8874	55.5876	protein_coding	3016	not_diff_edited
FER	FBgn0000723	0	0	0	0	0.2	0	0	0.216158	0	0.0666667		28.618	31.1088	33.5824	33.7596	44.3868	45.6412	47.1285	protein_coding	3599	not_diff_edited
fs(1)K10	FBgn0000810	0	0.119048	0.0565476	0	0.277778	0.366667	0.23125	2.49123e-05	0.0585317	0.246759	4.21582	14.7031	16.9121	19.5275	14.2811	12.7393	13.6485	14.7943	protein_coding	3052	ars
png	FBgn0000826	0	0.541667	0.4	0.2	0.214286	0	0.410714	0.242493	0.380556	0.345238	0.907195	37.5963	25.5517	25.066	21.4672	22.3826	23.9876	27.491	protein_coding	1114	not_diff_edited
fs(1)Yb	FBgn0000928	0	0	0	0	0	0	0.5	0.0694105	0	0.333333		10.6171	8.23646	11.0678	9.58235	9.29219	9.20153	9.30558	protein_coding	3502	not_diff_edited
dup	FBgn0000996	0	0.1875	0.209821	0.0584821	0.262879	0.32247	0.34798	0.00338687	0.151935	0.319613	2.10362	43.4483	37.3486	43.7275	41.7255	44.6466	44.5009	44.6039	protein_coding	2764	ars
ftz-f1	FBgn0001078	0	0	0	0	0.333333	0.333333	0	0.0143763	0	0.111111		22.6379	20.1663	20.2195	18.9676	21.4794	23.0207	21.4455	protein_coding	6060	not_diff_edited
fu	FBgn0001079	0	0	0	0.333333	0	0.291667	0.166667	0.700807	0.111111	0.111111	1	17.4839	14.8262	16.5374	14.1188	14.4294	14.8679	11.5941	protein_coding	3251	not_diff_edited
fy	FBgn0001084	0	0	0	0	0	0	0	0	0	0		8.84024	7.8506	11.315	11.4693	7.10275	12.9551	9.89819	protein_coding	1547	not_edited
fz	FBgn0001085	0	0.0666667	0	0	0.245238	0.366667	0.321429	1.5366e-06	0.0222222	0.296032	13.3214	17.9144	18.3947	16.7057	16.2694	27.1261	27.6944	22.6299	protein_coding	3817	ars
fzy	FBgn0001086	0.0166667	0.0333333	0.0178571	0.0294118	0.194444	0.269481	0.230114	0.00017716	0.0268674	0.218224	8.12225	72.5844	63.3179	59.7174	54.8816	67.3302	66.5455	68.8477	protein_coding	1996	ars
g	FBgn0001087	0.0833333	0.21627	0.174074	0.130952	0.430556	0.368056	0.480507	3.57377e-05	0.173765	0.463856	2.66944	42.4588	32.2145	36.5816	33.763	37.808	33.1662	34.5574	protein_coding	4147	ars
Gapdh1	FBgn0001091	0	0.0555556	0.025	0.0625	0.166667	0.171429	0.124402	0.00147766	0.0476852	0.13849	2.90426	182.195	147.816	176.108	175.458	159.831	161.03	185.391	protein_coding	1330	ars
Gapdh2	FBgn0001092	0.00568182	0.0901317	0.08753	0.107153	0.246007	0.199529	0.220162	3.16667e-07	0.0949381	0.228777	2.40975	168.527	165.371	157.688	154.623	194.58	217.177	198.453	protein_coding	1377	ars
Gdh	FBgn0001098	0	0.177778	0.169231	0.0555556	0.127564	0.0563725	0.133333	0.62423	0.134188	0.13141	0.979299	57.5855	57.6899	59.4058	60.3488	84.005	71.1114	78.9192	protein_coding	1796	not_diff_edited
Galphai	FBgn0001104	0.0117647	0.0593966	0.0499389	0.0133333	0.129412	0.143175	0.111385	0.00857451	0.0408896	0.117394	2.87099	253.073	263.301	277.443	257.891	276.426	275.86	263.842	protein_coding	2067	ars
Gbeta13F	FBgn0001105	0.0044039	0.0615625	0.0399393	0.0452088	0.0938611	0.120717	0.134053	0.000160891	0.0489036	0.120656	2.46722	212.881	204.446	197.49	196.972	202.027	196.733	200.009	protein_coding	2391	ars
DCTN1-p150	FBgn0001108	0	0.0694444	0.0238095	0.186508	0.191026	0.290152	0.353175	0.001248	0.093254	0.299125	3.20764	31.2779	33.5319	34.1659	35.096	27.4931	26.8603	28.7352	protein_coding	4550	ars
Glt	FBgn0001114	0.00205343	0.0298414	0.0326321	0.0415045	0.141538	0.151563	0.108286	4.00836e-05	0.0346593	0.11937	3.44409	152.201	135.163	141.011	139.142	150.507	141.277	145.008	protein_coding	3260	ars
gnu	FBgn0001120	0	0	0	0	0	0	0	0	0	0		25.0032	15.6252	13.5461	25.0737	21.062	21.7135	25.0976	protein_coding	923	not_edited
Galphao	FBgn0001122	0	0	0	0.642857	0.5	0	0.5	0.517359	0.214286	0.5	2.33333	46.6875	45.2881	39.9257	37.1671	49.7192	51.7359	40.4726	protein_coding	1785	not_diff_edited
Galphas	FBgn0001123	0	0.0912698	0.03125	0.149621	0.3875	0.366667	0.380952	2.12793e-05	0.0907137	0.383135	4.22356	101.342	114.523	99.9697	98.0135	102.066	97.7051	104.07	protein_coding	1826	ars
Got1	FBgn0001124	0	0	0.0277778	0	0.181818	0.110145	0.0662393	0.0119972	0.00925926	0.104766	11.3147	72.6682	62.5024	63.9277	66.7323	72.8644	70.3239	75.1643	protein_coding	1682	not_diff_edited
Got2	FBgn0001125	0	0.0340485	0.0702218	0.0858345	0.128692	0.127751	0.163938	0.00653588	0.0633683	0.152189	2.40167	224.643	201.198	209.72	200.523	233.25	227.219	230.795	protein_coding	1560	ars
Gpdh1	FBgn0001128	0	0	0.6	0	0	0.226496	0.45	0.88141	0.2	0.3	1.5	28.9501	35.6136	30.5461	26.9852	48.3389	53.4582	44.4732	protein_coding	1801	not_diff_edited
grau	FBgn0001133	0	0	0	0	0	0	0	0	0	0		25.0465	26.4507	23.1049	28.9186	20.7514	21.3707	23.6323	protein_coding	1894	not_edited
grk	FBgn0001137	0	0	0.177885	0	0.267857	0.2	0.133333	0.007208	0.0592949	0.178175	3.00489	41.2942	44.6243	43.9087	40.8618	62.9738	58.557	56.2204	protein_coding	1718	ars
gro	FBgn0001139	0	0.162758	0.123352	0.0806311	0.229963	0.252724	0.244873	0.00597572	0.122247	0.239903	1.96244	135.039	120.697	125.094	122.469	121.348	106.618	110.333	protein_coding	3918	ars
Gs1	FBgn0001142	0	0	0.030303	0	0.149539	0.212843	0.164717	0.0030704	0.010101	0.159658	15.8061	79.2358	50.7079	49.7964	42.6809	84.5725	71.7019	77.8786	protein_coding	1699	ars
Gs2	FBgn0001145	0	0	0	0	0	0	0	0	0	0		1.63564	2.90508	2.0508	2.53068	2.54169	1.504	2.79069	protein_coding	1829	not_edited
gsb	FBgn0001148	0	0	0	0	1	0	0	0.0681331	0	0.333333		3.3692	1.84125	1.76918	1.87128	2.30656	1.90648	2.14291	protein_coding	1649	not_diff_edited
GstD1	FBgn0001149	0.047619	0.24	0.268293	0.169492	0.263158	0.333333	0.3	0.0339005	0.225928	0.287719	1.2735	235.738	362.419	351.51	371.075	352.93	363.604	381.45	protein_coding	843	not_diff_edited
h	FBgn0001168	0.0666667	0.166667	0.0833333	0.0992063	0.375661	0.282828	0.360256	3.40508e-07	0.116402	0.365391	3.13904	36.9716	43.0727	41.7661	45.0967	46.8766	50.6573	46.5773	protein_coding	2335	ars
H	FBgn0001169	0	0.109664	0.209967	0.0543884	0.198022	0.18125	0.353992	0.0165755	0.124673	0.302002	2.42235	31.5331	34.3243	36.0265	38.4818	22.454	20.0282	19.8145	protein_coding	6004	not_diff_edited
hay	FBgn0001179	0	0	0	0	0.5	0	0	0.123975	0	0.166667		22.2961	25.6948	28.2161	30.2614	27.7703	27.0746	24.08	protein_coding	2511	not_diff_edited
her	FBgn0001185	0	0	0	0	0	0	0	0	0	0		12.5803	18.8327	14.1961	15.0848	15.4615	15.6991	17.6666	protein_coding	2378	not_edited
Hex-A	FBgn0001186	0.0173993	0.117616	0.0686397	0.0575395	0.23687	0.119521	0.171425	0.00466821	0.081265	0.19324	2.3779	67.1154	67.3961	67.0616	69.6136	70.0442	71.7775	70.2918	protein_coding	4139	ars
hfw	FBgn0001189	0	0.0833333	0.208333	0.0454545	0.35	0.55	0.2	0.000684741	0.112374	0.25	2.22472	22.2266	27.8587	29.2205	29.5826	20.7273	23.1541	20.1613	protein_coding	3038	ars
His2Av	FBgn0001197	0	0.00438596	0.0149055	0.0162495	0.0754583	0.0620231	0.060238	0.00174826	0.011847	0.0653114	5.51292	508.165	453.874	449.925	469.526	485.518	485.417	501.113	protein_coding	1169	ars
hook	FBgn0001202	0	0	0	0	0	0	0	0	0	0		30.9876	34.8897	36.3346	39.9534	30.6427	39.8569	31.5187	protein_coding	2317	not_edited
Hmr	FBgn0001206	0	0.116667	0.0277778	0.207143	0.333333	0.3125	0.335714	0.01368	0.117196	0.334921	2.85779	17.8374	16.2447	16.2412	17.2488	15.299	13.3892	13.043	protein_coding	4696	not_diff_edited
Hrb98DE	FBgn0001215	0.00666667	0.219423	0.17544	0.19653	0.304209	0.292534	0.310493	0.000134453	0.197131	0.308398	1.56443	273.892	271.403	262.741	260.505	226.44	218.158	197.443	protein_coding	1913	ars
Hsc70-3	FBgn0001218	0.00178571	0.0724428	0.0715526	0.0430764	0.14456	0.107808	0.145835	0.000597563	0.0623573	0.14541	2.33188	212.112	235.998	224.843	226.938	217.53	204.246	199.336	protein_coding	2988	ars
Hsc70-5	FBgn0001220	0	0.0762084	0.0362189	0.0724675	0.14342	0.0842475	0.129915	0.00376907	0.0616316	0.134417	2.18097	242.549	226.547	265.95	239.363	257.566	245.414	234.508	protein_coding	2791	ars
Hsf	FBgn0001222	0	0.0185185	0.0951178	0.12851	0.165998	0.21358	0.240863	0.0221255	0.0807156	0.215908	2.67492	57.0909	68.9097	64.4503	64.7078	108.097	103.771	104.493	protein_coding	2897	not_diff_edited
Hsp23	FBgn0001224	0	0.0246054	0.00958486	0.025957	0.0692173	0.088306	0.107026	0.000249143	0.0200491	0.0944232	4.70959	178.877	579.166	629.868	568.54	675.99	634.802	616.036	protein_coding	884	ars
Hsp26	FBgn0001225	0	0.018448	0.0160643	0.0155678	0.119829	0.117189	0.172468	8.7214e-07	0.0166933	0.154921	9.28043	240.766	481.361	539.736	527.783	614.673	636.927	674.465	protein_coding	1010	ars
Hsp27	FBgn0001226	0	0	0	0	0	0	0	0	0	0		32.7336	209.298	203.532	205.858	304.271	290.877	301.448	protein_coding	1632	not_edited
Hsp68	FBgn0001230	0.00877193	0.0138671	0.021087	0.00333333	0.0736892	0.0804436	0.0796976	0.000972123	0.0127625	0.0776948	6.08775	85.0526	238.502	253.685	239.625	388.138	408.649	409.699	protein_coding	2231	ars
Hsp83	FBgn0001233	0.00218316	0.0865079	0.0776578	0.0941576	0.17207	0.187773	0.175361	5.43557e-05	0.0861078	0.174264	2.02379	472.85	753.926	757.928	751.366	840.23	852.989	845.079	protein_coding	2960	ars
lncRNA:Hsromega	FBgn0001234	0	0	0	0	0.0114943	0.0037037	0.0138889	0.858816	0	0.0130907		165.652	189.627	202.379	196.054	216.483	195.354	198.153	ncRNA	2776	not_diff_edited
hth	FBgn0001235	0	0	0	0	0	0	0	1	0	0		4.98823	3.59174	2.56372	5.41464	2.3997	3.22312	4.70659	protein_coding	6340	not_edited
Ide	FBgn0001247	0.0208333	0.191667	0.282077	0.223016	0.288095	0.379487	0.307143	0.0801974	0.232253	0.300794	1.29511	56.4193	57.9389	53.8079	61.2392	56.0372	56.5634	56.5138	protein_coding	3439	not_diff_edited
Idh	FBgn0001248	0.0793651	0.121129	0.163515	0.177079	0.249557	0.283324	0.315326	1.04367e-05	0.153908	0.293403	1.90636	90.7133	97.2851	95.2192	97.3086	105.332	101.727	98.8532	protein_coding	1974	ars
if	FBgn0001250	0	0	0	0	0	0	0	0	0	0		7.11149	4.29983	4.79553	3.82371	4.71316	3.68694	5.56032	protein_coding	5649	not_edited
ImpE3	FBgn0001255	0	0	0	0	0	0	0	0	0	0		10.1569	10.0606	8.00013	9.8721	8.88493	11.1354	12.9201	protein_coding	1094	not_edited
ImpL2	FBgn0001257	0	0.0221184	0.0182531	0.0383943	0.154262	0.171567	0.209293	2.20123e-07	0.0262553	0.190949	7.2728	228.475	246.088	258.733	243.059	277.794	265.486	271.589	protein_coding	2355	ars
Ldh	FBgn0001258	0	0	0	0	0	0	0	1	0	0		3.84585	7.89793	7.96971	9.11143	11.6468	10.3879	13.912	protein_coding	1778	not_edited
ix	FBgn0001276	0	0	0	0	0	0	0	0	0	0		36.447	37.5873	31.53	27.5891	28.4843	27.5675	27.5434	protein_coding	727	not_edited
janA	FBgn0001280	0.0294118	0.030303	0	0	0	0.0540541	0	0.756438	0.010101	0	0	270.083	216.475	229.162	235.842	249.107	271.393	289.002	protein_coding	682	not_diff_edited
Jra	FBgn0001291	0	0	0.121212	0.0877193	0.141538	0.341737	0.28981	0.00953374	0.0696438	0.240386	3.45165	64.1756	72.919	68.0495	70.0614	85.6312	80.9137	91.6562	protein_coding	1525	ars
kay	FBgn0001297	0.00669492	0.0659637	0.0527161	0.04444	0.156789	0.151641	0.130855	3.31853e-05	0.0543733	0.139499	2.56559	167.152	140.114	164.567	148.797	162.692	153.173	160.602	protein_coding	3738	ars
kel	FBgn0001301	0	0.0625	0.166667	0.1625	0.166667	0.322222	0.291667	0.0610017	0.130556	0.25	1.91489	19.7452	24.8121	26.4857	25.8506	21.2233	20.9547	22.8005	protein_coding	5476	not_diff_edited
Khc	FBgn0001308	0	0.0186613	0.0480892	0	0.178187	0.139138	0.152818	2.92081e-05	0.0222502	0.161275	7.24824	106.555	97.7911	97.9709	102.706	93.6615	92.9056	91.6626	protein_coding	3718	ars
klar	FBgn0001316	0.111111	0.198413	0.166667	0.179894	0.111111	0.10625	0.18125	0.0730069	0.181658	0.15787	0.869053	101.34	97.7338	101.39	91.8019	99.6176	101.127	91.8594	protein_coding	5689	not_diff_edited
knrl	FBgn0001323	0	0	0	0	0	0	0	0	0	0		2.62997	1.42728	1.13988	1.97804	2.31173	1.6122	3.22157	protein_coding	2925	not_edited
kto	FBgn0001324	0	0.187912	0.178188	0.141739	0.18755	0.220095	0.266476	0.158396	0.169279	0.240167	1.41876	178.836	184.587	170.529	181.553	118.714	129.774	126.015	protein_coding	1723	not_diff_edited
kz	FBgn0001330	0	0	0	0	0	0	0	0	0	0		31.4159	31.7541	30.9708	31.9627	23.6103	26.4713	25.0837	protein_coding	3741	not_edited
Mybbp1A	FBgn0001341	0	0	0.186667	0.25	0.380952	0.0444444	0.176364	0.453652	0.145556	0.24456	1.68018	38.324	31.6617	30.9179	31.7588	32.1554	29.3662	33.0747	protein_coding	3680	not_diff_edited
egh	FBgn0001404	0	0	0.125	0.0625	0.25	0.229167	0.3	0.000137995	0.0625	0.283333	4.53333	23.7911	20.999	19.8057	23.0435	18.6489	19.2084	21.8571	protein_coding	2946	ars
l(1)10Bb	FBgn0001491	0	0	0	0	0	0	0	0	0	0		57.6538	42.6664	51.7614	49.5568	59.2745	69.8431	51.7059	protein_coding	934	not_edited
Hlc	FBgn0001565	0	0.143871	0.0645833	0.268115	0.101852	0.164363	0.182287	0.856967	0.158857	0.155475	0.978716	94.4873	93.3835	90.6573	95.1029	84.1782	95.6907	87.0063	protein_coding	1963	not_diff_edited
Grip91	FBgn0001612	0	0.5	0.25	0.166667	0.4375	0.1	0.45	0.842536	0.305556	0.445833	1.45909	12.3268	13.1788	13.3049	15.446	14.7932	13.2055	12.864	protein_coding	3571	not_diff_edited
dlg1	FBgn0001624	0	0.182183	0.170833	0.263981	0.204787	0.271483	0.318182	0.0453314	0.205666	0.280384	1.3633	141.723	139.541	141.51	134.023	122.9	121.442	115.424	protein_coding	2524	not_diff_edited
ifc	FBgn0001941	0	0.0597866	0.0389459	0.0713611	0.256029	0.222704	0.199781	1.58907e-07	0.0566979	0.21853	3.8543	115.359	120.78	119.293	118.79	119.689	124.109	132.773	protein_coding	1656	ars
eIF4A	FBgn0001942	0.00274725	0.0758916	0.118103	0.095264	0.0943159	0.12533	0.0724455	0.960123	0.0964194	0.0797356	0.826967	460.782	448.071	455.332	469.693	500.612	537.639	528.815	protein_coding	2021	not_diff_edited
Arpc1	FBgn0001961	0	0.103372	0.121082	0.110597	0.149283	0.164433	0.184263	0.0376303	0.111684	0.172603	1.54546	228.564	215.734	223.394	233.607	208.263	214.649	211.161	protein_coding	1666	not_diff_edited
Sos	FBgn0001965	0.0031746	0.221678	0.187081	0.257243	0.328718	0.338435	0.221071	0.0816704	0.222	0.256954	1.15745	48.7665	51.6588	54.5091	55.65	37.874	31.5215	34.6293	protein_coding	5635	not_diff_edited
CIAPIN1	FBgn0001977	0	0.0376623	0.00714286	0.0342857	0.00769231	0.0606061	0.0503289	0.528274	0.0263636	0.0361167	1.36995	42.4108	52.7926	53.024	57.5795	55.5599	56.4961	63.1069	protein_coding	2358	not_diff_edited
stc	FBgn0001978	0	0.0697624	0.121136	0.0980705	0.122052	0.155101	0.125033	0.115979	0.096323	0.12404	1.28775	94.4746	99.7736	102.773	102.902	91.5731	87.5396	89.659	protein_coding	4112	not_diff_edited
Mtr4	FBgn0001986	0	0.195204	0.135225	0.141643	0.315293	0.343195	0.339404	3.11272e-05	0.157357	0.331367	2.10582	52.4527	50.9212	48.1289	50.7834	43.1455	45.0521	43.1508	protein_coding	3585	ars
Gli	FBgn0001987	0	0	0	0.25	1	0.5	0.666667	0.00302322	0.0833333	0.777778	9.33333	3.44345	5.43638	6.15639	7.25162	16.8364	16.6231	15.8176	protein_coding	4468	ars
ND-B17	FBgn0001989	0	0	0	0	0	0	0	0	0	0		220.147	157.626	167.632	184.304	172.965	205.994	207.792	protein_coding	992	not_edited
wek	FBgn0001990	0	0	0	0	0	0	0	0	0	0		20.8114	19.6018	19.0652	20.1112	21.6192	19.9096	20.8578	protein_coding	2033	not_edited
crp	FBgn0001994	0	0.0813156	0.109476	0.162613	0.229673	0.244882	0.250994	0.000159185	0.117802	0.243887	2.07032	68.6394	61.3865	66.1793	59.6714	60.4831	57.1337	57.3512	protein_coding	4402	ars
mRpL4	FBgn0001995	0	0.047619	0.0952381	0.05	0.15	0.0769231	0	0.867744	0.0642857	0.05	0.777778	76.4368	52.1288	67.9514	63.2698	58.0467	69.508	72.1629	protein_coding	1012	not_diff_edited
l(2)37Bb	FBgn0002021	0.125	0.266667	0.222222	0.25	0.1	0.5	0.125	0.978418	0.246296	0.116667	0.473684	24.271	24.2204	23.913	21.4538	23.2586	27.8394	26.6656	protein_coding	1708	not_diff_edited
Catsup	FBgn0002022	0	0.0443636	0.206667	0.0918715	0.381364	0.414286	0.344551	6.57998e-05	0.114301	0.356822	3.12179	69.4665	83.8179	83.4519	90.8639	74.6667	79.8442	78.8494	protein_coding	1698	ars
l(2)37Cc	FBgn0002031	0	0.0416667	0	0.08	0.0588235	0.266667	0.129032	0.00680038	0.0405556	0.105629	2.60456	149.009	128.949	137.892	131.625	154.875	145.956	143.692	protein_coding	2022	ars
CG10561	FBgn0002036	0	0	0	0	0	0	0	0	0	0		4.37367	2.58937	2.03104	3.00754	2.67738	4.21316	3.25277	protein_coding	2052	not_edited
swm	FBgn0002044	0	0.0275867	0.0802079	0.0454545	0.171081	0.234668	0.145707	0.000105395	0.051083	0.154165	3.01793	66.2007	67.3842	71.8878	71.1779	59.9661	58.5057	58.1707	protein_coding	4151	ars
AspRS	FBgn0002069	0	0.0271429	0.0440476	0.0518609	0.123772	0.0938315	0.0761212	0.00519039	0.0410171	0.0920048	2.24308	58.9631	63.7542	75.0579	78.1996	68.7665	78.8428	78.3603	protein_coding	1899	ars
l(2)gl	FBgn0002121	0.0103676	0.0827881	0.0748991	0.0834501	0.118869	0.184579	0.140792	0.0018879	0.0803791	0.133484	1.66068	82.3352	88.9088	86.098	85.0559	101.066	87.3667	87.8584	protein_coding	5528	ars
CG5504	FBgn0002174	0	0	0.146825	0.0833333	0.0625	0.166667	0.286364	0.151866	0.0767196	0.211742	2.75995	102.512	69.3489	82.7999	82.0129	75.2561	75.4612	76.1777	protein_coding	1505	not_diff_edited
dre4	FBgn0002183	0.00568182	0.108675	0.149131	0.138864	0.16486	0.215228	0.154499	0.0224142	0.132223	0.157952	1.19459	176.546	154.87	169.484	167.436	166.774	163.986	160.985	protein_coding	3573	not_diff_edited
l(3)73Ah	FBgn0002283	0	0	0	0.166667	0	0.272727	0.285714	0.146266	0.0555556	0.190476	3.42857	45.2586	51.3884	52.3325	49.017	47.6319	52.6143	52.2712	protein_coding	1322	not_diff_edited
Prosbeta6	FBgn0002284	0	0	0	0.031746	0.121212	0.136364	0.08	0.000233642	0.010582	0.0937374	8.85818	318.264	325.654	328.912	366.922	284.279	318.458	330.656	protein_coding	944	ars
l(3)87Df	FBgn0002354	0	0	0	0	0	0	0	0	0	0		38.0057	37.1951	21.1788	42.0019	36.0487	27.8148	27.0778	protein_coding	551	not_edited
dco	FBgn0002413	0	0.1225	0.0934008	0.118727	0.189744	0.286481	0.316738	0.000661891	0.111543	0.274407	2.4601	48.1254	57.3492	54.3524	53.8296	44.1324	40.3752	42.1348	protein_coding	4156	ars
hyd	FBgn0002431	0.00662549	0.116441	0.125799	0.129771	0.205851	0.240202	0.228113	2.94523e-05	0.124003	0.220692	1.77973	77.4	67.7742	73.6905	68.7522	75.9336	75.6266	77.03	protein_coding	9083	ars
l(3)mbt	FBgn0002441	0.0208333	0.0867347	0.0503676	0.1011	0.40005	0.242628	0.339881	0.000240669	0.0794009	0.359937	4.53316	46.3156	40.7792	38.4496	41.9444	30.9249	33.2694	28.6579	protein_coding	5398	ars
sti	FBgn0002466	0.0030303	0.214225	0.152706	0.19101	0.248828	0.251181	0.295776	0.00227256	0.18598	0.280127	1.50622	64.6956	56.8293	52.8154	53.1914	54.6675	51.35	49.4335	protein_coding	6084	ars
pho	FBgn0002521	0	0.0611111	0.0512821	0.142857	0.277778	0.266667	0.133333	0.00899108	0.0850834	0.181481	2.13298	25.4878	32.6767	28.5314	18.4678	26.8016	23.9315	20.2828	protein_coding	2381	ars
lace	FBgn0002524	0	0.0271698	0.0647064	0.0123457	0.171441	0.175092	0.213279	5.86987e-06	0.0347407	0.199333	5.73775	106.843	101.099	103.542	94.1727	121.477	123.838	118.217	protein_coding	2564	ars
Lam	FBgn0002525	0	0.124782	0.106086	0.143466	0.214134	0.195065	0.158517	0.00227788	0.124778	0.177056	1.41897	137.144	123.813	117.677	120.997	110.719	116.377	114.552	protein_coding	3191	ars
LanA	FBgn0002526	0.00340062	0.109988	0.120869	0.127612	0.174966	0.203823	0.18373	0.00013246	0.11949	0.180809	1.51317	128.54	111.293	106.884	110.535	107.985	105.723	103.313	protein_coding	11690	ars
lds	FBgn0002542	0.00505051	0.138537	0.0707343	0.0821686	0.294454	0.263012	0.348316	2.42866e-07	0.0971465	0.330362	3.40066	70.9268	80.6616	76.4605	70.8727	71.5688	80.3026	76.132	protein_coding	3543	ars
robo2	FBgn0002543	0	0	0	0	0	0	0	1	0	0		11.0182	10.3352	9.80474	8.63917	11.849	12.601	12.2736	protein_coding	6206	not_edited
lin	FBgn0002552	0	0.275303	0.234524	0.405	0.406667	0.355026	0.11	0.836834	0.304942	0.208889	0.685011	23.8597	30.0174	28.5146	26.4956	21.975	23.6601	23.1021	protein_coding	3654	not_diff_edited
lt	FBgn0002566	0	0.264073	0.144444	0.384921	0.451389	0.333333	0.402778	0.0447706	0.264479	0.418981	1.58417	12.5413	23.9168	14.6606	18.4297	18.5231	15.2281	12.6297	protein_coding	5316	not_diff_edited
Rab32	FBgn0002567	0	0	0	0	0	0	0	0	0	0		3.3038	2.51481	1.84105	2.76881	7.00078	6.72675	8.67208	protein_coding	1811	not_edited
m	FBgn0002577	0	0	0	0	0	0	0	0	0	0		3.0123	2.56362	4.03917	3.17183	2.97877	4.61642	4.72768	protein_coding	3405	not_edited
RpL36	FBgn0002579	0	0	0	0	0	0	0	0	0	0		1575.98	1361.06	1501.38	1394.21	1573.87	1461.89	1562.55	protein_coding	493	not_edited
RpS5a	FBgn0002590	0	0	0	0	0	0	0	0	0	0		1312.12	1317.27	1230.93	1329.98	1389.48	1554.4	1566.24	protein_coding	1011	not_edited
RpLP1	FBgn0002593	0	0	0	0	0	0	0	0	0	0		889.798	788.211	880.207	917.082	965.738	848.882	918.689	protein_coding	768	not_edited
E(spl)m3-HLH	FBgn0002609	0	0	0	0	0	0	0	0	0	0		16.0468	16.2862	14.052	14.4829	30.4411	40.6523	39.4133	protein_coding	1305	not_edited
RpS3	FBgn0002622	0	0	0	0	0	0	0	0	0	0		1334.54	1188.83	1144.37	1210.6	1293.95	1325.29	1403.14	protein_coding	1133	not_edited
RpL32	FBgn0002626	0	0	0	0.5	0	0	0	0.0694105	0.166667	0	0	1143.66	1065.42	1130.91	1070.92	1160.91	1117.37	1078.02	protein_coding	747	not_diff_edited
Rcc1	FBgn0002638	0	0.0217391	0.0131579	0.0285872	0.0584416	0.116183	0.0599817	0.00640424	0.0211614	0.0594683	2.81022	190.626	164.189	160.711	164.277	164.789	164.163	155.357	protein_coding	2085	ars
mal	FBgn0002641	0	0.225	0.5	0.142857	0.5	0.166667	0.9	0.14336	0.289286	0.766667	2.65021	13.1847	18.2135	18.0526	19.1116	16.462	19.5935	15.5387	protein_coding	3209	not_diff_edited
mam	FBgn0002643	0	0.4125	0.160714	0.25	0.466667	0.25	0.354167	0.202948	0.274405	0.391667	1.42733	34.6927	33.8417	33.2506	33.7087	31.5727	30.9533	30.5278	protein_coding	7884	not_diff_edited
Map205	FBgn0002645	0.00194932	0.0580787	0.0453555	0.0692618	0.115202	0.105333	0.113502	0.00162171	0.0575653	0.114069	1.98155	85.9442	79.128	82.3795	76.0429	92.1062	88.2804	84.4239	protein_coding	5818	ars
twe	FBgn0002673	0	0	0	0	0	0.2	0	0.0783881	0	0		2.86185	2.88034	2.79086	2.75512	5.66	4.73672	6.3101	protein_coding	2240	not_diff_edited
2009-05-01	FBgn0002707	0	0.361111	0.444444	0.177778	0.5	0.444444	0.25	0.515168	0.327778	0.333333	1.01695	10.0385	12.2849	11.2221	11.1594	10.6531	11.1442	11.2469	protein_coding	3491	not_diff_edited
mei-S332	FBgn0002715	0	0	0	0	0	0	0	0	0	0		10.9926	12.3811	12.0272	11.6151	16.703	11.587	12.5621	protein_coding	1594	not_edited
mei-W68	FBgn0002716	0	0	0	0.111111	0.4	0.142857	0.8	0.00282341	0.037037	0.666667	18	12.2637	10.2307	12.1407	9.05597	7.71729	8.71374	8.02327	protein_coding	2300	ars
Men	FBgn0002719	0	0.0727273	0.075	0.136364	0.189439	0.320757	0.255882	0.00100718	0.094697	0.233734	2.46824	77.0134	62.7729	67.6985	64.7757	82.4132	80.1238	76.7319	protein_coding	2364	ars
Met	FBgn0002723	0	0	0	0	0	0	0	0	0	0		8.39957	8.80193	9.74754	8.86967	7.6416	6.17881	6.63641	protein_coding	5088	not_edited
E(spl)malpha-BFM	FBgn0002732	0	0	0	0	0	0	0	0	0	0		1.89661	1.12286	3.69913	3.99411	5.00134	1.16264	4.64649	protein_coding	676	not_edited
E(spl)mbeta-HLH	FBgn0002733	0	0.0666667	0	0.0666667	0.0425532	0.103448	0.0204082	0.745847	0.0444444	0.0277898	0.625271	49.8162	45.0155	43.8928	41.8057	165.07	171.574	167.409	protein_coding	978	not_diff_edited
mago	FBgn0002736	0	0	0	0	0.153846	0.0666667	0.142857	1.77592e-05	0	0.14652		93.3782	70.8818	78.215	68.1911	85.8254	90.4941	88.635	protein_coding	1103	ars
mle	FBgn0002774	0	0.12013	0.0893939	0.119913	0.265191	0.346534	0.204545	3.89779e-05	0.109812	0.224761	2.04677	34.7378	33.1131	31.4933	30.4892	32.7754	33.9932	31.0355	protein_coding	4023	ars
msl-3	FBgn0002775	0	0.214286	0.047619	0.0833333	0.333333	0.311111	0.12037	0.184101	0.115079	0.191358	1.66284	21.6939	17.1462	20.3095	18.7964	17.8055	15.5593	20.7276	protein_coding	1970	not_diff_edited
mnd	FBgn0002778	0.015625	0.0178571	0.0113636	0.0104167	0.114381	0.128309	0.134263	6.00353e-06	0.0132125	0.127636	9.66023	77.2859	65.295	62.5357	63.7206	98.9403	109.095	102.859	protein_coding	2046	ars
mod	FBgn0002780	0	0.00347222	0.0455163	0.0344821	0.0855609	0.0785027	0.13041	0.00101386	0.0278235	0.11546	4.14973	340.103	306.885	328.253	305.178	332.208	314.539	311.048	protein_coding	1954	ars
mod(mdg4)	FBgn0002781	0	0.00952381	0.00976231	0.0153846	0.153869	0.0891961	0.0895036	1.39333e-05	0.0115569	0.110959	9.60108	364.159	343.618	324.531	328.667	363.324	347.243	352.704	protein_coding	1839	ars
mor	FBgn0002783	0	0.0294214	0.0580458	0.0440852	0.109721	0.0927876	0.0803824	0.00531154	0.0438508	0.0901618	2.0561	114.987	95.8079	100.042	103.373	92.1924	86.3482	91.9689	protein_coding	3791	ars
Rpn8	FBgn0002787	0	0.0746753	0.0468523	0.0620175	0.0856792	0.0930159	0.100855	0.100826	0.0611817	0.0957966	1.56577	125.628	143.365	139.114	138.021	137.582	137.109	130.786	protein_coding	1456	not_diff_edited
mr	FBgn0002791	0	0.0826923	0.107193	0.137692	0.226815	0.207433	0.197515	0.000116731	0.109193	0.207282	1.89831	53.8603	54.6638	58.7228	67.3306	65.501	59.0612	54.7067	protein_coding	2555	ars
MtnA	FBgn0002868	0	0	0	0	0	0	0	0	0	0		163.622	3072.55	3107.9	3103.92	4061.32	4086.91	4209.54	protein_coding	700	not_edited
MtnB	FBgn0002869	0	0	0	0	0	0	0	0	0	0		0	153.336	158.149	175.639	219.797	257.888	242.763	protein_coding	448	not_edited
mu2	FBgn0002872	0	0.136364	0.116154	0.269048	0.34	0.433333	0.283333	0.00452811	0.173855	0.302222	1.73836	38.2642	35.8324	38.6368	33.8761	33.9204	35.5679	33.8126	protein_coding	4099	ars
mud	FBgn0002873	0.125	0.2	0.28	0.3	0.25	0.488889	0.221429	0.550168	0.26	0.230952	0.888278	36.7717	39.4445	34.652	36.3948	26.3535	27.1289	25.2256	protein_coding	7938	not_diff_edited
mus101	FBgn0002878	0	0	0.166667	0.1	0.666667	0.416667	0.375	0.00638483	0.0888889	0.472222	5.3125	21.5968	15.7487	15.8386	18.1449	14.4112	16.6295	16.0503	protein_coding	4868	ars
mus201	FBgn0002887	0	0.583333	0.222222	0.285714	0.5	0.361111	0.555556	0.33782	0.363757	0.537037	1.47636	23.8029	27.2875	22.7904	25.096	21.5051	21.2902	20.0787	protein_coding	3950	not_diff_edited
DNApol-zeta	FBgn0002891	0.05	0.2	0.416667	0.416667	0.25	0.291667	0.333333	0.6753	0.344444	0.305556	0.887097	16.2717	20.129	20.0666	16.9144	18.2193	16.7086	17.3338	protein_coding	6750	not_diff_edited
mus301	FBgn0002899	0	0.166667	0	0	0.111111	0.25	0.047619	0.250197	0.0555556	0.0687831	1.2381	23.3758	23.1282	20.8137	19.7216	23.8694	23.9475	22.1758	protein_coding	3364	not_diff_edited
mus304	FBgn0002901	0	0	0	0	0	0	0	0	0	0		11.5341	11.4559	16.428	12.1906	15.0076	10.6058	11.2936	protein_coding	2816	not_edited
DNApol-theta	FBgn0002905	0	0.0378788	0.123016	0.0740741	0.277778	0.402616	0.307407	1.58371e-05	0.0783229	0.297531	3.79877	26.6274	27.1936	24.7335	26.7358	20.2749	19.4038	20.6711	protein_coding	6420	ars
Blm	FBgn0002906	0	0.207222	0.0285714	0.158333	0.45	0.733333	0.366667	0.00017231	0.131376	0.394444	3.00242	17.5181	17.5312	18.2976	18.2184	18.4663	16.4352	17.3194	protein_coding	4806	ars
Myb	FBgn0002914	0.0047619	0.0566587	0.060193	0.0444204	0.155091	0.147964	0.130541	3.14249e-06	0.0537574	0.138724	2.58056	102.15	92.5202	80.3943	81.746	89.7203	88.8935	92.4085	protein_coding	2732	ars
Atpalpha	FBgn0002921	0.0139157	0.0783223	0.0799788	0.0647467	0.181345	0.181415	0.169027	2.08745e-06	0.0743493	0.173133	2.32865	187.786	170.027	184.359	174.459	187.058	184.5	178.535	protein_coding	3721	ars
ncd	FBgn0002924	0	0.038562	0.0226584	0.0607733	0.130916	0.0844403	0.105064	0.000427176	0.0406646	0.113681	2.79558	182.418	156.974	149.546	154.003	150.711	150.11	150.556	protein_coding	2720	ars
net	FBgn0002931	0	0	0	0	0	0	0	0	0	0		5.39998	5.7089	8.02443	6.03408	5.84844	5.91114	3.54358	protein_coding	1662	not_edited
neur	FBgn0002932	0	0	0.142857	0.181818	0.272727	0.25	0.214286	0.0868657	0.108225	0.233766	2.16	8.97465	9.65376	7.51934	8.67036	10.6247	11.158	12.3096	protein_coding	3381	not_diff_edited
ninaE	FBgn0002940	0	0	0	0	0	0	0	0	0	0		4.57512	5.25794	3.14939	4.615	1.59678	3.95942	4.69769	protein_coding	1588	not_edited
nkd	FBgn0002945	0	0	0	0	0	0	0	0	0	0		6.30906	9.25677	10.6109	10.233	12.6585	15.386	16.0445	protein_coding	4674	not_edited
nod	FBgn0002948	0	0.125	0.0333333	0.136905	0.458333	0.127976	0.253704	0.0183402	0.0984127	0.321914	3.27106	33.9421	24.1472	27.431	26.572	25.0342	27.2443	27.7372	protein_coding	2279	not_diff_edited
numb	FBgn0002973	0	0	0	0	0	0	0	1	0	0		14.7805	10.5352	10.1466	11.9357	16.7315	16.3627	16.4377	protein_coding	4395	not_edited
okr	FBgn0002989	0	0	0	0.333333	0.5	0	0.388889	0.291334	0.111111	0.425926	3.83333	8.90973	9.62665	7.81984	7.23722	7.48898	6.00792	7.3669	protein_coding	2878	not_diff_edited
or	FBgn0003008	0	0	0	0	0	0	0	0	0	0		56.6019	45.1928	47.6018	47.8045	54.9449	42.9739	58.2025	protein_coding	823	not_edited
osp	FBgn0003016	0	0	0	0	0	0	0	0	0	0		3.62793	3.86615	3.39642	3.79823	5.88358	4.93718	5.13283	protein_coding	5890	not_edited
pbl	FBgn0003041	0.0142857	0.0960627	0.128097	0.0882173	0.205229	0.225917	0.300343	0.000142266	0.104126	0.268638	2.57994	93.7648	72.8961	77.0012	74.085	86.3771	76.5374	84.3289	protein_coding	2598	ars
Pc	FBgn0003042	0	0	0	0	0	0	0	0	0	0		15.4492	18.8068	15.5738	14.7268	13.3891	16.2807	16.107	protein_coding	2462	not_edited
Pcl	FBgn0003044	0	0.204351	0.0462225	0.157154	0.251587	0.349302	0.246965	0.000717075	0.135909	0.248506	1.82847	47.7672	54.886	52.3813	52.1739	39.138	40.5163	39.9435	protein_coding	4384	ars
pcx	FBgn0003048	0.015625	0.252125	0.251648	0.256308	0.264637	0.171429	0.206981	0.206358	0.253361	0.226199	0.892796	36.5769	40.2476	41.4238	38.0809	24.0077	23.5006	23.7086	protein_coding	12023	not_diff_edited
Fib	FBgn0003062	0	0.0237349	0.0265152	0.00675676	0.0685634	0.11875	0.0284091	0.134581	0.0190023	0.0417939	2.19942	268.809	252.538	264.038	249.926	223.171	237.334	220.742	protein_coding	1318	not_diff_edited
CG2150	FBgn0003065	0	0	0	0	0	0	0	0	0	0		3.65274	4.54135	1.42485	3.29673	1.80604	3.02287	2.01348	protein_coding	1170	not_edited
Pfk	FBgn0003071	0	0	0	0	0	0	0	0	0	0		12.9589	12.4773	10.376	12.4345	11.6006	11.1633	13.0333	protein_coding	3133	not_edited
Pgi	FBgn0003074	0	0.0308442	0.0647131	0.0812325	0.169201	0.197222	0.183176	0.000446512	0.0589299	0.178518	3.02933	61.5001	68.6779	74.1601	64.1477	71.1943	71.7882	68.342	protein_coding	2321	ars
Pgm1	FBgn0003076	0	0	0	0	0	0	0	1	0	0		21.5656	23.8878	21.2568	24.2774	19.2618	26.0134	21.3038	protein_coding	1843	not_edited
Raf	FBgn0003079	0	0.1329	0.126984	0.107143	0.0833333	0.184694	0.25	0.345952	0.122342	0.194444	1.58935	33.9119	38.1583	36.996	36.056	28.957	29.0542	29.3986	protein_coding	4247	not_diff_edited
phr	FBgn0003082	0	0.15	0.111111	0.166667	0.333333	0.222222	0.133333	0.215907	0.142593	0.2	1.4026	33.4755	28.9352	27.8571	29.6086	29.5719	29.7551	31.5743	protein_coding	1915	not_diff_edited
pim	FBgn0003087	0	0	0	0	0	0	0	0	0	0		16.6054	18.239	11.0797	14.987	14.26	16.8761	18.4672	protein_coding	978	not_edited
Pkc98E	FBgn0003093	0	0.0386905	0.285714	0.0636905	0.289583	0.335714	0.146032	0.0661854	0.129365	0.193882	1.49872	37.4212	42.6955	38.668	41.2669	39.4554	41.2456	38.8189	protein_coding	3449	not_diff_edited
pn	FBgn0003116	0	0	0	0	0	0	0	0	0	0		17.7419	12.2802	15.7751	18.132	14.4483	13.9148	13.6629	protein_coding	1638	not_edited
pnr	FBgn0003117	0.00584795	0.0148148	0.0732026	0.0237862	0.210064	0.195944	0.259425	2.1173e-08	0.0372679	0.242971	6.51959	82.5804	74.8183	73.6943	68.9067	72.6367	69.2819	69.1189	protein_coding	3840	ars
pnt	FBgn0003118	0	0.0594174	0.0256317	0.0287582	0.139324	0.186087	0.176145	7.5675e-05	0.0379358	0.163872	4.31971	191.655	175.001	188.696	179.724	189.749	187.548	193.302	protein_coding	3715	ars
polo	FBgn0003124	0.111111	0.211919	0.168923	0.185092	0.253783	0.249187	0.306216	0.00203759	0.188645	0.288738	1.53059	149.322	112.356	106.882	113.192	126.384	129.018	130.763	protein_coding	2324	ars
Pp1alpha-96A	FBgn0003134	0	0.107628	0.0923819	0.152716	0.372117	0.322867	0.253937	7.46707e-05	0.117575	0.293331	2.49483	54.7194	55.8059	51.1548	52.1499	56.7434	55.0896	53.9405	protein_coding	3210	ars
Ppn	FBgn0003137	0	0	0	0	0	0	0	0	0	0		6.47461	7.40996	7.9592	7.32504	5.09499	4.40223	4.44026	protein_coding	9373	not_edited
PpV	FBgn0003139	0	0	0	0	0.111111	0.285714	0.222222	0.00456444	0	0.185185		55.595	47.7334	45.2228	53.5058	45.3359	48.9399	46.2343	protein_coding	1622	ars
pr	FBgn0003141	0	0	0.125	0	0.111111	0	0.125	0.573752	0.0416667	0.12037	2.88889	43.4141	36.7855	45.0561	43.137	42.9309	25.6366	38.4212	protein_coding	1073	not_diff_edited
CG2841	FBgn0003159	0	0	0	0	0	0	0	0	0	0		7.25602	10.1958	9.67355	11.0252	6.6303	7.00983	6.9193	protein_coding	4653	not_edited
pum	FBgn0003165	0	0.119324	0.0724904	0.138581	0.193572	0.203418	0.253752	0.000482942	0.110132	0.233692	2.12193	131.378	113.981	119.883	105.979	120.656	111.434	116.734	protein_coding	4655	ars
put	FBgn0003169	0	0	0	0.0175439	0.155093	0.237068	0.130794	4.98215e-06	0.00584795	0.138894	23.7508	62.3806	59.5941	63.752	62.5564	68.3846	67.7889	72.0711	protein_coding	2713	ars
px	FBgn0003175	0	0.0928571	0.231061	0.0822917	0.15625	0.12963	0.0833333	0.795085	0.135403	0.107639	0.794951	65.0112	51.9948	59.1019	58.8517	44.2461	42.2232	41.2867	protein_coding	4365	not_diff_edited
r	FBgn0003189	0.00260417	0.177964	0.189845	0.207853	0.255065	0.277976	0.222642	0.146889	0.191887	0.23345	1.2166	54.0827	46.3345	48.361	46.2016	39.6086	38.1884	39.5681	protein_coding	6946	not_diff_edited
ras	FBgn0003204	0	0.0445728	0.00769231	0.0269841	0.096911	0.179888	0.144862	0.000180556	0.0264164	0.128878	4.87872	102.463	78.2628	83.6989	85.7681	111.297	112.441	105.189	protein_coding	2415	ars
Ras85D	FBgn0003205	0	0.0424874	0.0625	0.023539	0.175339	0.146803	0.142624	0.00197538	0.0428421	0.153529	3.58359	233.984	218.839	220.943	213.543	236.128	233.817	225.791	protein_coding	1958	ars
Ras64B	FBgn0003206	0	0.118622	0.117168	0.0815851	0.175	0.25098	0.120344	0.0153338	0.105792	0.138563	1.30977	89.1674	82.4652	89.0136	80.7149	88.6967	85.1441	86.0389	protein_coding	1620	not_diff_edited
raw	FBgn0003209	0.00606061	0.0556474	0.0956683	0.0821741	0.171063	0.0903148	0.119721	0.131886	0.0778299	0.136835	1.75812	99.5607	103.578	110.804	104.928	147.741	147.307	139.911	protein_coding	3404	not_diff_edited
rb	FBgn0003210	0.03125	0.0888889	0.110332	0.0801587	0.223611	0.222467	0.194986	5.69914e-05	0.0931267	0.204527	2.19623	35.3892	28.9441	34.1352	29.9383	32.8021	28.8168	27.0198	protein_coding	4432	ars
rdgB	FBgn0003218	0	0	0	0	0	0	0	1	0	0		5.79385	6.10453	4.97977	6.11546	8.15706	7.13346	8.93157	protein_coding	4352	not_edited
rec	FBgn0003227	0	0	0	0	0	0	0	0	0	0		9.07715	7.00381	10.4482	9.93839	8.24038	8.48339	8.88609	protein_coding	2872	not_edited
ref(2)P	FBgn0003231	0	0.0140152	0.00958807	0.0225184	0.0241071	0.100002	0.0957818	0.057292	0.0153739	0.0718902	4.67613	79.0501	123.287	116.069	114.507	131.637	142.094	134.756	protein_coding	2395	not_diff_edited
rl	FBgn0003256	0	0	0	0	0	0	0	0	0	0		40.4269	58.2479	50.6881	48.7731	46.9117	37.3627	43.5833	protein_coding	2072	not_edited
r-l	FBgn0003257	0	0.111111	0.207407	0.075	0.188034	0.155556	0.195767	0.437475	0.131173	0.19319	1.47279	58.2682	48.3949	48.2381	53.9134	46.0129	46.8329	52.7612	protein_coding	2039	not_diff_edited
Rm62	FBgn0003261	0.00357143	0.133653	0.151775	0.197384	0.220127	0.183091	0.18197	0.260005	0.160937	0.194689	1.20972	136.578	127.901	135.388	129.368	132.055	123.964	125.565	protein_coding	4362	not_diff_edited
rod	FBgn0003268	0.0115932	0.147197	0.148734	0.213796	0.268673	0.23104	0.266069	0.00481327	0.169909	0.266937	1.57106	58.3767	51.3144	50.8819	48.8174	48.9864	47.9767	49.0861	protein_coding	6479	ars
RpLP2	FBgn0003274	0	0.0496454	0.0282859	0.0223255	0.0206897	0.0296859	0.0334625	0.769141	0.0334189	0.0292049	0.873903	1215.6	965.784	1197.87	1267.63	1089.42	1082.63	1282.54	protein_coding	604	not_diff_edited
RpII18	FBgn0003275	0	0.047619	0	0.0377358	0.157895	0.175	0.0465116	0.0890043	0.0284516	0.0836393	2.9397	345.214	346.556	359.762	372.171	349.183	384.982	336.02	protein_coding	541	not_diff_edited
RpII215	FBgn0003277	0	0.150769	0.146023	0.118724	0.189753	0.217695	0.253596	0.000731086	0.138505	0.232315	1.6773	77.5306	69.5274	74.8031	74.5552	69.0135	66.8567	61.6688	protein_coding	6736	ars
RpI135	FBgn0003278	0	0.113095	0.153061	0.0969388	0.271193	0.297591	0.244705	0.139225	0.121032	0.253535	2.09478	51.8024	43.2346	40.6946	41.8834	44.3483	46.5304	42.9644	protein_coding	3564	not_diff_edited
RpL4	FBgn0003279	0.0042735	0.138108	0.12298	0.132444	0.125938	0.159748	0.133168	0.561112	0.131177	0.130758	0.996804	703.94	553.297	623.069	639.464	643.278	679	707.853	protein_coding	1400	not_diff_edited
rut	FBgn0003301	0	0.389456	0.232313	0.161111	0.125	0.214286	0.244792	0.205302	0.26096	0.204861	0.785029	13.4765	12.7657	15.4478	14.1262	14.1214	12.2179	11.7728	protein_coding	9038	not_diff_edited
rux	FBgn0003302	0	0	0	0	0	0	0	0	0	0		11.0164	8.63216	10.4271	7.60322	6.08769	6.85244	7.14411	protein_coding	1319	not_edited
S	FBgn0003310	0	0.162517	0	0.0555556	0.259167	0.150549	0.164632	0.00276711	0.072691	0.196144	2.69832	58.252	70.6487	64.8961	68.7383	66.3654	70.898	77.0708	protein_coding	2267	ars
sax	FBgn0003317	0	0	0.0555556	0	0.333333	0.111111	0.525	0.00745801	0.0185185	0.461111	24.9	34.8731	36.2339	27.2064	34.4643	34.3126	29.1803	39.407	protein_coding	2451	ars
sbr	FBgn0003321	0	0.152381	0.147222	0.052381	0.319841	0.350852	0.266147	0.000262711	0.117328	0.284045	2.42095	85.2503	93.3916	87.0632	83.4037	82.9739	76.3313	85.926	protein_coding	1910	ars
Sce	FBgn0003330	0	0	0	0	0	0	0	0	0	0		41.8501	37.1651	38.6498	38.2715	32.8882	39.5011	30.3001	protein_coding	1542	not_edited
Scm	FBgn0003334	0.00952381	0.123655	0.0756624	0.0995997	0.170468	0.174428	0.312866	0.00137803	0.0996389	0.2654	2.66362	61.2636	67.8051	72.3565	64.6104	63.3864	58.9407	60.244	protein_coding	3767	ars
sd	FBgn0003345	0	0.129151	0.101409	0.143601	0.252976	0.309524	0.220915	0.000258595	0.124721	0.231602	1.85697	81.755	86.2692	84.1041	73.2081	97.9652	88.2935	95.5798	protein_coding	2666	ars
RanGAP	FBgn0003346	0	0	0	0.0384615	0.180556	0.136364	0.192857	0.0022255	0.0128205	0.188757	14.723	75.3479	65.8508	69.3967	67.2846	70.1728	72.7659	60.0663	protein_coding	2144	ars
sei	FBgn0003353	0	0	0.222222	0	0.458333	0.363889	0.611111	0.000227797	0.0740741	0.560185	7.5625	11.63	12.4649	9.51646	7.72158	13.2191	11.3086	11.2987	protein_coding	3197	ars
sesB	FBgn0003360	0.0497159	0.23099	0.202405	0.223784	0.256878	0.254845	0.279136	0.0107656	0.21906	0.271717	1.24038	407.08	331.777	400.692	376.332	397.031	373.849	371.191	protein_coding	1685	not_diff_edited
sgg	FBgn0003371	0	0	0.208333	0.05	0.375	0.197917	0.0416667	0.0788079	0.0861111	0.152778	1.77419	32.625	34.5094	36.8962	34.8409	35.5556	33.6901	31.8559	protein_coding	5004	not_diff_edited
Sgs1	FBgn0003372	0	0	0	0	0	0	0	0	0	0		2.1639	1.82557	1.16062	2.05065	1.81884	2.08922	1.68979	protein_coding	3950	not_edited
Sh	FBgn0003380	0	0	0	0	0	0	0	1	0	0		5.01347	4.35329	2.17293	4.72594	2.20341	3.48307	4.1965	protein_coding	3836	not_edited
shf	FBgn0003390	0	0	0	0	0	0	0	0	0	0		3.33139	3.38109	5.10519	3.86576	6.35332	8.97098	9.40034	protein_coding	1796	not_edited
shg	FBgn0003391	0	0.2	0.375	0.1	0.163265	0.390476	0.380952	0.295498	0.225	0.30839	1.37062	12.8211	11.2672	9.76802	11.5112	17.0366	16.4557	16.564	protein_coding	6400	not_diff_edited
shi	FBgn0003392	0	0.166667	0	0.0642857	0.165974	0.115584	0.1	0.24527	0.0769841	0.121991	1.58463	78.5513	84.6614	82.8537	77.2065	83.4394	85.303	83.8364	protein_coding	3667	not_diff_edited
shn	FBgn0003396	0.0138528	0.0569802	0.108574	0.149586	0.176365	0.231382	0.178686	0.00498808	0.105047	0.177912	1.69365	60.6125	56.8596	57.3976	57.5729	56.5611	55.6904	54.7266	protein_coding	9011	ars
shu	FBgn0003401	0	0	0	0	0.0833333	0.196429	0.325	0.0488717	0	0.244444		41.3747	45.7046	50.1894	46.45	39.6668	39.4364	36.6206	protein_coding	1694	not_diff_edited
sina	FBgn0003410	0.04	0.0333333	0.0571429	0.147857	0.196923	0.2	0.230476	0.000161444	0.0794444	0.219292	2.76032	37.7574	38.3901	32.5517	37.7815	37.3372	34.3411	37.3273	protein_coding	3124	ars
skd	FBgn0003415	0.00333333	0.0580159	0.140873	0.111115	0.152679	0.163157	0.160991	0.0116412	0.103335	0.15822	1.53115	41.6153	39.6181	38.9964	37.8684	36.4526	36.3368	34.6923	protein_coding	9982	not_diff_edited
sl	FBgn0003416	0.0125	0.343737	0.186905	0.11859	0.356825	0.38684	0.270635	0.0113305	0.216411	0.299365	1.38332	21.075	25.9346	21.2862	25.1348	21.4358	20.6245	19.6383	protein_coding	5678	not_diff_edited
slgA	FBgn0003423	0	0.182468	0.0454545	0.254545	0.30965	0.18881	0.398268	0.030195	0.160823	0.368729	2.29277	32.2662	34.7863	33.0575	29.8013	45.1913	50.1028	49.2516	protein_coding	3404	not_diff_edited
sm	FBgn0003435	0	0	0.333333	0.166667	0	0	0	0.0060148	0.166667	0	0	12.7546	10.8482	9.81045	12.4843	13.3233	14.8666	16.3389	protein_coding	2379	ars
smo	FBgn0003444	0	0.142929	0.1	0.0611111	0.293981	0.331151	0.382955	0.000684609	0.101347	0.353297	3.48602	19.4065	24.336	22.5646	22.4232	25.4116	22.0606	26.9393	protein_coding	4008	ars
sn	FBgn0003447	0	0	0	0	0	0	0	1	0	0		4.18478	3.09692	3.91093	4.87851	6.72457	7.21492	7.52898	protein_coding	2451	not_edited
snf	FBgn0003449	0	0	0.04	0.0645161	0	0	0.0526316	0.505325	0.0348387	0.0350877	1.00715	105.947	93.1774	93.3362	84.9963	104.768	91.772	103.447	protein_coding	835	not_diff_edited
stwl	FBgn0003459	0	0.0518519	0.242063	0.116667	0.413889	0.249573	0.121032	0.101856	0.136861	0.218651	1.59762	23.8269	21.5182	21.9559	20.4112	25.4586	24.2301	24.2088	protein_coding	4233	not_diff_edited
Sod1	FBgn0003462	0	0	0	0	0.037037	0.0232558	0.016129	0.140247	0	0.0230984		504.122	568	581.208	577.264	500.811	537.864	554.487	protein_coding	735	not_diff_edited
sol	FBgn0003464	0	0.0888889	0.0833333	0.1125	0.354167	0.229167	0.166667	0.033492	0.0949074	0.229167	2.41463	26.7055	23.053	22.8078	25.7494	20.3393	23.0308	19.5057	protein_coding	5153	not_diff_edited
spir	FBgn0003475	0	0.133333	0.2	0.186667	0.255556	0.23	0.275	0.160835	0.173333	0.268519	1.54915	74.5773	101.402	104.192	102.184	95.9096	88.8274	90.5246	protein_coding	2212	not_diff_edited
spn-A	FBgn0003479	0	0	0	0	0	0	0	0	0	0		36.7558	32.6411	32.9114	34.3798	29.7382	34.1047	32.8469	protein_coding	1279	not_edited
spn-B	FBgn0003480	0	0	0	0	0	0	0	0	0	0		9.88139	9.8721	12.0453	5.57395	9.1607	7.38243	11.3476	protein_coding	1384	not_edited
spn-D	FBgn0003482	0	0	0	0	0	0	0	0	0	0		5.41502	11.0973	8.53036	7.89479	12.3571	7.27727	6.50554	protein_coding	1026	not_edited
spn-E	FBgn0003483	0	0.102679	0.0625	0.258333	0.291667	0.208333	0.15	0.53285	0.141171	0.197222	1.39705	18.7283	27.6654	21.2037	23.3343	21.3204	22.0092	24.0881	protein_coding	4678	not_diff_edited
spz	FBgn0003495	0	0.0183333	0.0202335	0.0169627	0.178418	0.205743	0.239515	7.07704e-07	0.0185099	0.219149	11.8396	170.302	166.469	176.113	170.823	196.342	188.323	185.562	protein_coding	2118	ars
Btk29A	FBgn0003502	0	0.0333333	0	0	0.0333333	0.134921	0.0333333	0.165767	0.0111111	0.0333333	3	42.8934	38.6868	35.1846	37.5031	43.1892	40.4682	43.5113	protein_coding	3826	not_diff_edited
srp	FBgn0003507	0	0.0369088	0.0543176	0.0617725	0.226482	0.255432	0.211626	1.21688e-08	0.0509996	0.216578	4.24666	151.028	118.472	121.186	120.168	107.525	104.545	101.335	protein_coding	3274	ars
Sry-delta	FBgn0003512	0	0.0507937	0.118333	0.0261905	0.224286	0.255714	0.330833	0.000246592	0.0651058	0.295317	4.53596	55.5636	63.0909	50.1417	56.3855	44.8309	48.2955	52.5705	protein_coding	1546	ars
sqh	FBgn0003514	0	0	0.0175439	0	0.047619	0.0535714	0.0232558	0.0380391	0.00584795	0.0313769	5.36545	365.982	336.123	337.076	325.724	392.841	381.108	374.667	protein_coding	1093	not_diff_edited
sta	FBgn0003517	0	0	0	0	0	0	0	0	0	0		724.258	618.978	657.971	704.353	696.189	727.094	714.697	protein_coding	1035	not_edited
stau	FBgn0003520	0	0.13168	0.137635	0.13328	0.192731	0.12803	0.169511	0.200692	0.134198	0.177251	1.32081	34.2941	40.6581	42.6106	41.7926	33.9984	27.4521	31.5862	protein_coding	4910	not_diff_edited
stg	FBgn0003525	0.00483631	0.0651187	0.0540941	0.0495028	0.198175	0.197882	0.173722	4.27517e-08	0.0562385	0.181873	3.23396	224.964	190.109	196.323	180.151	233.076	223.023	216.11	protein_coding	2747	ars
sub	FBgn0003545	0.0458333	0.261905	0.216667	0.0785714	0.181061	0.307475	0.212698	0.539928	0.185714	0.202152	1.08851	33.6179	26.2791	33.3729	27.9795	39.6138	31.8376	35.3236	protein_coding	2123	not_diff_edited
Su(dx)	FBgn0003557	0	0.20641	0.167593	0.130556	0.298413	0.193773	0.414415	0.0178294	0.168186	0.375748	2.23412	58.1563	65.2313	61.6865	60.7066	50.3054	48.4517	49.6363	protein_coding	3520	not_diff_edited
su(f)	FBgn0003559	0	0.088	0.163725	0.154638	0.270238	0.293214	0.279214	0.000907374	0.135455	0.276222	2.03922	68.7553	64.32	59.17	61.9216	53.7528	54.8459	55.6077	protein_coding	2909	ars
su(Hw)	FBgn0003567	0	0.0663971	0.10293	0.131962	0.226389	0.159023	0.184447	0.00562747	0.10043	0.198427	1.97578	57.8029	65.8658	60.5571	68.7209	60.1438	56.7793	58.5424	protein_coding	3682	ars
su(sable)	FBgn0003575	0.015625	0.0868268	0.174663	0.162169	0.206173	0.109259	0.380071	0.0800924	0.14122	0.322105	2.28087	25.088	27.6359	28.6427	26.9032	23.0799	20.9789	25.779	protein_coding	4889	not_diff_edited
Su(var)3-7	FBgn0003598	0.0222222	0.136735	0.117857	0.269259	0.380952	0.385185	0.284762	0.000103127	0.174617	0.316825	1.8144	34.6599	33.2098	31.3293	33.477	33.0715	35.4113	35.101	protein_coding	4217	ars
Su(var)205	FBgn0003607	0	0.177083	0.0436364	0.118824	0.128267	0.0857488	0.120292	0.956009	0.113181	0.12295	1.08632	663.984	578.018	614.067	583.967	648.973	648.104	629.126	protein_coding	1109	not_diff_edited
Su(var)2-10	FBgn0003612	0.00347222	0.0654295	0.0928323	0.0646177	0.126595	0.17261	0.197172	0.000164009	0.0742932	0.173647	2.33732	105.692	107.538	105.832	103.38	91.9106	99.1385	94.1722	protein_coding	2414	ars
su(w[a])	FBgn0003638	0.2	0.261364	0.222222	0.28125	0.2	0.394444	0.24	0.624709	0.254945	0.226667	0.88908	47.6413	42.4211	42.6086	44.1476	32.751	35.1391	33.3529	protein_coding	3355	not_diff_edited
sw	FBgn0003654	0	0.0824675	0.125	0.120563	0.314444	0.166667	0.321026	0.0038225	0.109343	0.318832	2.91588	35.3902	39.6501	38.4441	37.8709	31.6	35.6998	37.5892	protein_coding	2862	ars
sws	FBgn0003656	0	0.166667	0	0.111111	0.177778	0.288889	0.111111	0.11587	0.0925926	0.133333	1.44	19.792	21.187	20.2736	22.3634	17.6753	16.8588	17.5488	protein_coding	5571	not_diff_edited
Syb	FBgn0003660	0	0	0	0	0.0466954	0.040873	0.0554545	0.000425367	0	0.0525348		448.371	377.662	385.537	392.351	415.345	458.146	415.299	protein_coding	814	ars
CCT1	FBgn0003676	0	0.00862069	0.0280388	0.0133929	0.136364	0.151398	0.0771944	3.93443e-05	0.0166841	0.0969175	5.80896	290.094	273.911	283.74	291.041	278.968	284.607	277.219	protein_coding	1980	ars
Tbp	FBgn0003687	0	0.0703704	0	0	0	0.180952	0.0277778	0.303696	0.0234568	0.0185185	0.789474	55.7707	55.8209	58.594	53.9503	44.1809	52.1319	53.7847	protein_coding	1387	not_diff_edited
thr	FBgn0003701	0	0.282287	0.4375	0.0873016	0.515873	0.283333	0.305556	0.343348	0.26903	0.375661	1.39636	14.003	17.1608	13.2004	14.6603	19.109	15.7944	17.2386	protein_coding	4578	not_diff_edited
tko	FBgn0003714	0	0	0	0	0	0	0	0	0	0		115.679	74.6689	82.7793	93.5291	76.7907	91.8413	80.1985	protein_coding	1596	not_edited
tkv	FBgn0003716	0	0	0	0	0	0	0	0	0	0		14.6554	14.904	14.5224	13.4404	19.0503	15.106	13.0297	protein_coding	3616	not_edited
Tm1	FBgn0003721	0	0.0782224	0.0706767	0.0658373	0.248088	0.188198	0.278547	1.79769e-06	0.0715788	0.268394	3.74963	265.929	253.086	266.275	255.97	302.483	291.192	284.608	protein_coding	1861	ars
tra	FBgn0003741	0	0	0	0	0	0	0	0	0	0		24.2937	24.2158	24.658	26.4006	27.9454	36.4708	35.5279	protein_coding	862	not_edited
tra2	FBgn0003742	0.166667	0.416667	0.1625	0.0625	0.236111	0.392857	0.5	0.0426979	0.213889	0.412037	1.92641	84.7981	65.7556	71.3091	74.0377	70.4862	65.5425	55.3236	protein_coding	1391	not_diff_edited
trc	FBgn0003744	0	0.030303	0.0416667	0.0625	0.110577	0.162698	0.238889	0.00174013	0.0448232	0.196118	4.37537	56.9119	57.1447	55.7961	55.4742	59.8803	60.8438	57.0259	protein_coding	2816	ars
Treh	FBgn0003748	0	0.25	0.138889	0.133333	0.3	0	0.357143	0.661627	0.174074	0.338095	1.94225	26.4338	23.3477	24.8027	22.9547	52.9856	55.0503	54.477	protein_coding	2991	not_diff_edited
trk	FBgn0003751	0	0	0	0	0	0	0	0	0	0		1.45364	3.01212	3.78022	2.62393	1.43746	4.00992	1.78063	protein_coding	882	not_edited
trx	FBgn0003862	0.00735294	0.199831	0.197517	0.181449	0.229485	0.232336	0.201483	0.189801	0.192932	0.210817	1.0927	38.427	40.8131	42.2945	39.9102	35.2878	34.8015	33.6356	protein_coding	11066	not_diff_edited
tsh	FBgn0003866	0.0555556	0.297619	0.180556	0.301587	0.311111	0.158333	0.233333	0.582605	0.259921	0.259259	0.997455	23.5722	25.3446	23.9563	25.4319	25.364	24.9968	24.8919	protein_coding	4732	not_diff_edited
ttk	FBgn0003870	0	0.0572917	0.0991071	0.0330853	0.108965	0.0866688	0.196567	0.047417	0.0631614	0.167366	2.64982	62.6524	68.2261	70.0422	63.7487	80.3296	82.2526	81.1957	protein_coding	3588	not_diff_edited
tub	FBgn0003882	0	0.109668	0.14084	0.158356	0.252707	0.154257	0.179222	0.0214735	0.136288	0.203717	1.49475	53.9006	52.7857	51.7325	59.9919	60.253	69.7399	65.7643	protein_coding	2006	not_diff_edited
alphaTub84B	FBgn0003884	0	0.0491071	0.05	0	0.0151515	0.0847783	0.0683761	0.419427	0.0330357	0.0506346	1.53272	370.778	337.935	341.36	349.831	401.145	435.814	433.415	protein_coding	1752	not_diff_edited
alphaTub84D	FBgn0003885	0.00271739	0.0883898	0.10813	0.103765	0.21033	0.198575	0.196569	3.59896e-06	0.100095	0.201156	2.00965	201.166	199.348	189.861	183.897	205.117	195.494	205.238	protein_coding	1980	ars
betaTub60D	FBgn0003888	0.0769231	0.217924	0.195714	0.196608	0.227365	0.208985	0.162909	0.908533	0.203415	0.184395	0.906494	147.498	176.107	184.936	190.328	190.218	187.814	188.743	protein_coding	2515	not_diff_edited
betaTub97EF	FBgn0003890	0	0	0	0	0	0	0	0	0	0		13.3161	16.5109	16.661	14.9661	24.0997	26.5678	22.3897	protein_coding	1701	not_edited
tud	FBgn0003891	0.00601852	0.16296	0.169702	0.151268	0.219677	0.204304	0.213093	0.00203601	0.16131	0.215288	1.33462	55.9588	55.2877	54.4762	55.5335	53.9466	52.7913	51.3653	protein_coding	8821	ars
ptc	FBgn0003892	0	0.044622	0.0833333	0.0138889	0.146212	0.194815	0.117239	0.00033861	0.0472814	0.126896	2.68385	32.3566	36.9835	34.498	36.6784	45.239	44.1302	44.376	protein_coding	5521	ars
snRNA:U2:14B	FBgn0003920	0	0	0	0	0	0	0	0	0	0		91.2613	108.719	99.8509	138.617	114.458	88.0095	92.0223	snRNA	192	not_edited
snRNA:U2:38ABb	FBgn0003923	0	0	0	0	0.25	0	0.5	0.00404888	0	0.416667		194.666	182.809	209.475	264.549	305.344	234.549	390.573	snRNA	191	ars
snRNA:U4:39B	FBgn0003930	0	0	0	0	0	0	0	0	0	0		83.6809	363.603	107.835	172.629	124.124	104.426	156.502	snRNA	143	not_edited
snRNA:U4:38AB	FBgn0003931	0	0	0	0	0	0	0	0	0	0		24.0772	72.1637	26.4149	46.1774	101.189	38.7438	69.1247	snRNA	142	not_edited
snRNA:U5:34A	FBgn0003935	0	0	0	0	0	0	0	0	0	0		63.9373	113.559	111.576	103.263	236.264	154.714	151.487	snRNA	127	not_edited
snRNA:U5:63BC	FBgn0003938	0	0	0	0	0	0	0	0	0	0		138.982	200.563	186.36	213.242	206.153	182.109	245.792	snRNA	123	not_edited
RpL40	FBgn0003941	0	0	0	0	0	0	0	0	0	0		1009.73	868.478	963.185	916.005	963.225	957.088	904.415	protein_coding	659	not_edited
RpS27A	FBgn0003942	0	0	0	0	0	0	0	0	0	0		1461.14	1332.19	1346.05	1348.06	1624.06	1698.01	1634.18	protein_coding	592	not_edited
Ubi-p63E	FBgn0003943	0.409091	0.323944	0.293103	0.245614	0.131148	0.218182	0.304878	0.100038	0.287554	0.246968	0.858858	213.359	210.013	209.179	209.763	242.874	224.042	217.113	protein_coding	2624	not_diff_edited
unc	FBgn0003950	0	0	0	0	0	0	0	0	0	0		5.01209	4.60997	4.7132	4.68515	3.71723	3.37421	4.35797	protein_coding	4775	not_edited
ush	FBgn0003963	0.0277778	0.0508481	0.064673	0.0308107	0.159286	0.117032	0.080381	0.0203896	0.0487773	0.106683	2.18714	85.0333	80.9778	80.7747	86.9397	86.1754	88.8283	85.5447	protein_coding	4654	not_diff_edited
usp	FBgn0003964	0	0	0.05	0	0.0625	0.345455	0.238095	0.00357253	0.0166667	0.179563	10.7738	44.8753	42.8499	45.8199	42.533	40.3416	37.1241	40.1934	protein_coding	3038	ars
vap	FBgn0003969	0	0.136755	0.177664	0.116998	0.323443	0.431467	0.47685	0.000139129	0.143806	0.425714	2.96034	52.6849	57.9409	54.5214	52.3652	48.5813	52.6348	50.9549	protein_coding	3845	ars
vir	FBgn0003977	0.0294118	0.224916	0.217333	0.236552	0.290196	0.30817	0.303081	0.113886	0.226267	0.298786	1.3205	32.8522	31.6974	34.2394	30.4392	26.1477	24.1129	24.2925	protein_coding	5867	not_diff_edited
vls	FBgn0003978	0	0.111111	0	0	0.25	0.375	0.166667	6.19647e-05	0.037037	0.194444	5.25	44.3682	38.8219	44.8583	45.6383	43.8744	41.9971	42.5597	protein_coding	1310	ars
Vm34Ca	FBgn0003983	0	0	0	0	0	0	0	0	0	0		8.70408	4.63781	3.39526	6.2846	6.88576	3.20141	9.5958	protein_coding	491	not_edited
vn	FBgn0003984	0	0	0	0	0	0	0	0	0	0		2.0005	3.83361	3.49104	3.70608	4.26882	3.00127	4.35286	protein_coding	4059	not_edited
hid	FBgn0003997	0	0	0	0	0	0	0	0	0	0		15.6117	13.6907	15.7953	13.914	14.666	15.2524	17.9282	protein_coding	2190	not_edited
yrt	FBgn0004049	0	0.216667	0.160714	0.0833333	0.309524	0.5625	0.25	0.0327763	0.153571	0.269841	1.75711	29.3913	35.4532	31.6498	28.082	26.8867	25.265	25.3309	protein_coding	4464	not_diff_edited
z	FBgn0004050	0	0.0307692	0.195833	0.1	0.209341	0.231299	0.198586	0.0101005	0.108868	0.202171	1.85703	49.789	48.3063	51.8369	53.4119	49.41	43.8265	46.7182	protein_coding	2412	not_diff_edited
uzip	FBgn0004055	0	0	0.0416667	0	0.117544	0.303846	0.0512821	0.00453054	0.0138889	0.0733693	5.28259	35.9431	33.3032	33.9372	28.2209	39.6521	39.7367	35.4072	protein_coding	4114	ars
Zw	FBgn0004057	0	0.333333	0.25	0.5	0.25	0	0.388889	0.194745	0.361111	0.342593	0.948718	20.6907	17.7408	20.4094	22.1084	23.0474	24.2738	25.345	protein_coding	1797	not_diff_edited
Prosalpha4	FBgn0004066	0	0.0128205	0.0153061	0.00714286	0.0904762	0.196196	0.153235	4.12074e-05	0.0117565	0.132316	11.2547	219.136	270.446	298.046	282.728	266.649	287.378	270.099	protein_coding	1176	ars
Dhfr	FBgn0004087	0	0	0	0	0	0	0	0	0	0		100.71	77.3961	98.8409	112.452	72.138	88.4485	77.1022	protein_coding	662	not_edited
bs	FBgn0004101	0	0	0	0	0	0	0	0	0	0		14.7947	18.7161	15.5165	17.1318	12.4217	11.0371	13.2073	protein_coding	3062	not_edited
Pp1-87B	FBgn0004103	0	0.048311	0.0540595	0.0405065	0.135905	0.148949	0.152724	1.21437e-05	0.0476257	0.147118	3.08904	189.145	175.723	168.751	171.41	178.023	177.132	175.016	protein_coding	2203	ars
Cdk1	FBgn0004106	0	0.0526316	0	0	0.15	0.166667	0.148148	0.0365586	0.0175439	0.148765	8.47963	112.965	97.1618	92.0589	84.487	94.9123	98.7879	94.7098	protein_coding	1082	not_diff_edited
Cdk2	FBgn0004107	0	0.030303	0.0416667	0	0.169841	0.0740741	0.276768	0.000652081	0.0239899	0.241126	10.0511	34.0128	24.915	23.7993	30.1775	28.3136	29.685	25.9516	protein_coding	2224	ars
Nrt	FBgn0004108	0	0	0	0.0909091	0.0486111	0	0.0555556	0.876279	0.030303	0.0532407	1.75694	5.94412	9.37238	8.51756	10.5106	16.0744	18.628	17.7201	protein_coding	3523	not_diff_edited
nAChRbeta2	FBgn0004118	0	0.166667	0	0	0	0	0	0.71545	0.0555556	0	0	6.38183	7.74546	6.9496	6.23982	6.8367	7.62864	6.84021	protein_coding	4018	not_diff_edited
boca	FBgn0004132	0	0	0	0	0	0	0	0	0	0		115.948	139.627	137.344	159.985	88.2446	111.64	112.658	protein_coding	704	not_edited
blow	FBgn0004133	0	0.0869711	0.0883852	0.0975041	0.215639	0.248065	0.101125	0.00588327	0.0909535	0.139296	1.53151	54.4848	65.2404	66.2171	64.3846	51.4514	55.8165	51.7091	protein_coding	2612	ars
kst	FBgn0004167	0.025228	0.218849	0.221571	0.202918	0.285971	0.266382	0.294049	0.00670047	0.214446	0.291356	1.35865	48.3737	42.3883	48.238	44.4702	49.3589	46.6939	49.1891	protein_coding	13314	ars
mts	FBgn0004177	0	0.0369748	0.0854978	0.0583012	0.182507	0.161511	0.176129	2.03499e-06	0.0602579	0.178255	2.95819	239.634	225.903	233.966	232.403	248.184	233.124	235.785	protein_coding	1507	ars
Csp	FBgn0004179	0	0.0910971	0.118708	0.13966	0.210538	0.174649	0.24891	0.00273105	0.116489	0.236119	2.02697	79.8685	94.3204	96.1774	89.392	94.8171	96.693	87.8961	protein_coding	2028	ars
snRNA:U1:82Eb	FBgn0004183	0	0	0	0	0	0	0	0	0	0		52.1183	64.7974	45.7429	61.1503	105.653	100.639	134.068	snRNA	164	not_edited
snRNA:U1:95Cb	FBgn0004186	0	0	0	0	0	0	0	0	0	0		0	4.62838	2.54127	7.0558	7.73074	4.79235	11.9704	snRNA	164	not_edited
snRNA:U1:95Cc	FBgn0004187	0	0	0	0	0	0	0	0	0	0		187.626	173.564	180.43	310.455	899.342	673.325	828.35	snRNA	164	not_edited
snRNA:U2:34ABa	FBgn0004191	0	0.0481928	0.084507	0.05	0.128205	0.114286	0.0869565	0.0192685	0.0608999	0.100706	1.65363	3401.15	3925.74	3707.51	4793.34	4278.96	4040.25	4922.17	snRNA	192	not_diff_edited
snRNA:U2:34ABb	FBgn0004192	0	0	0	0	0	0	0	0	0	0		4.45177	1.97671	4.34134	2.00894	4.40222	2.04673	8.17976	snRNA	192	not_edited
Ser	FBgn0004197	0	0	0	0	0	0	0	0	0	0		3.005	2.99404	2.43014	3.43977	2.17431	2.56096	3.16473	protein_coding	5831	not_edited
ct	FBgn0004198	0.00555556	0.0801207	0.120424	0.127395	0.244669	0.197496	0.243677	0.000929629	0.109313	0.244008	2.23219	39.6628	41.8357	40.7759	40.0022	34.0233	32.0398	31.7556	protein_coding	10732	ars
nonA	FBgn0004227	0	0.0357143	0	0	0.0958333	0.224185	0.115385	0.000217343	0.0119048	0.108868	9.14487	27.4313	22.4476	21.9937	24.3575	25.2466	25.6894	25.6669	protein_coding	6746	ars
Hrb87F	FBgn0004237	0.14652	0.218936	0.215414	0.219054	0.266701	0.254552	0.249233	0.0388773	0.217801	0.255055	1.17104	229.253	206.752	209.97	190.552	206.635	195.703	187.705	protein_coding	2759	not_diff_edited
T48	FBgn0004359	0	0	0	0	0	0	0	0	0	0		4.88622	5.11409	4.42466	3.465	21.3982	23.588	23.7276	protein_coding	2449	not_edited
HmgD	FBgn0004362	0.00120048	0.151305	0.108677	0.111313	0.228149	0.163154	0.179282	0.00478227	0.123765	0.195571	1.58018	465.105	385.62	421.787	397.327	471.801	436.344	410.487	protein_coding	1495	ars
porin	FBgn0004363	0.00555556	0.0387436	0.0521125	0.0394908	0.0991636	0.0994792	0.106467	0.000829533	0.043449	0.104032	2.39436	483.141	421.393	442.911	436.886	497.264	456.721	472.456	protein_coding	1387	ars
18w	FBgn0004364	0	0	0	0	0	0	0	0	0	0		5.28104	6.0198	5.99557	8.25215	8.1062	6.30554	8.18277	protein_coding	5422	not_edited
1941-05-01	FBgn0004367	0	0.140476	0.0357143	0.142857	0.485714	0.166667	0.916667	0.00525979	0.106349	0.773016	7.26866	10.0634	11.8197	11.6605	11.6706	8.98836	8.65644	7.40621	protein_coding	7899	ars
Ptp4E	FBgn0004368	0	0.214286	0.182323	0.142649	0.119048	0.14127	0.190697	0.597415	0.179753	0.166814	0.928018	21.5836	24.7423	23.1118	26.2917	21.8317	25.4242	23.9115	protein_coding	6059	not_diff_edited
Ptp99A	FBgn0004369	0	0.266667	0.1	0.5	0.36	0.0952381	0.285714	0.683378	0.288889	0.310476	1.07473	6.4183	6.68251	6.1152	4.92716	10.2863	10.5145	10.5731	protein_coding	5793	not_diff_edited
Ptp10D	FBgn0004370	0	0.178571	0.133333	0.28	0.222222	0.114583	0.190476	0.620796	0.197302	0.201058	1.01904	14.3518	14.1841	13.5443	14.102	17.9689	18.7839	18.5548	protein_coding	7385	not_diff_edited
fwd	FBgn0004373	0	0.118496	0.105456	0.145023	0.323184	0.217244	0.283247	0.00215943	0.122992	0.296559	2.4112	41.9925	43.7448	46.0624	42.6842	45.6482	41.4607	41.4791	protein_coding	7175	ars
neb	FBgn0004374	0.25	0.5	1	0.5	0.5	0.5	1	1	0.666667	0.833333	1.25	17.9657	16.5885	10.9065	17.1812	14.9421	14.3317	12.5702	protein_coding	3592	not_diff_edited
Klp61F	FBgn0004378	0.111111	0.203389	0.195463	0.188889	0.320422	0.306494	0.247061	0.00188875	0.195913	0.271514	1.38589	86.6664	69.7091	65.8906	69.0524	75.3302	73.7014	73.8397	protein_coding	3871	ars
Klp67A	FBgn0004379	0	0	0	0	0.2	0.2	0.25	0.0104841	0	0.233333		41.6807	34.8597	36.6099	33.367	37.9703	35.9634	36.7187	protein_coding	2994	not_diff_edited
Klp64D	FBgn0004380	0	0.101852	0.0809524	0	0.286957	0.15056	0.330586	0.00358913	0.0609347	0.316043	5.18658	35.4874	34.8163	32.3	33.2488	31.7503	34.962	31.2053	protein_coding	2529	ars
Klp68D	FBgn0004381	0.333333	0.388889	0.428571	0.333333	0.444444	0.5	0.533333	0.0498571	0.383598	0.503704	1.3131	12.8024	15.3293	14.4487	12.4634	11.2375	12.8301	10.8366	protein_coding	2971	not_diff_edited
Klp98A	FBgn0004387	0.142857	0.111905	0.285714	0.252381	0.0416667	0.540476	0.393333	0.215881	0.216667	0.276111	1.27436	31.2209	36.4296	32.9129	34.7409	29.9355	32.0512	32.7493	protein_coding	5407	not_diff_edited
RasGAP1	FBgn0004390	0	0.081788	0.039916	0.0795559	0.263393	0.224432	0.263855	7.57505e-05	0.0670866	0.263701	3.93075	36.0188	45.4712	44.1649	44.3005	48.0143	49.0302	46.6353	protein_coding	4841	ars
shtd	FBgn0004391	0	0.229182	0.251807	0.344938	0.429167	0.332341	0.410417	0.0317127	0.275309	0.416667	1.51345	26.8384	31.1539	29.8381	27.0793	20.4753	19.8881	19.3255	protein_coding	6481	not_diff_edited
unk	FBgn0004395	0	0.118431	0.134696	0.0726264	0.20303	0.152255	0.158443	0.0119557	0.108585	0.173305	1.59604	47.3635	50.8444	49.9394	46.9129	57.1599	51.332	55.0225	protein_coding	3889	not_diff_edited
CrebA	FBgn0004396	0.00826446	0.0505029	0.0841991	0.0478272	0.253665	0.122646	0.189621	6.88453e-05	0.0608431	0.210969	3.46742	80.6763	76.5243	72.402	69.9105	86.9346	85.3967	78.0578	protein_coding	3189	ars
Vinc	FBgn0004397	0.00961538	0.104365	0.0851521	0.11829	0.203919	0.159075	0.167097	0.00169724	0.102602	0.179371	1.74821	75.1628	75.1539	78.8364	81.4046	78.4004	82.1167	83.0678	protein_coding	3838	ars
rhi	FBgn0004400	0	0	0	0	0	0	0	0	0	0		8.98294	10.8782	5.0437	6.87903	10.2289	6.75813	9.75319	protein_coding	1570	not_edited
Pep	FBgn0004401	0	0.047619	0.0458764	0.0149984	0.0959451	0.123125	0.128257	0.000424974	0.0361646	0.117486	3.24865	239.562	199.736	202.512	203.14	214.204	203.071	206.481	protein_coding	2626	ars
RpS14a	FBgn0004403	0	0	0	0	0	0	0	0	0	0		778.233	670.772	759.403	668.957	791.256	708.874	754.366	protein_coding	877	not_edited
RpS14b	FBgn0004404	0	0.0714286	0.0526316	0.0909091	0	0	0.0608333	0.0387995	0.0716564	0.0405556	0.565972	1063.1	1009.6	1016.71	1043.91	1090.37	1161.44	1138.76	protein_coding	562	not_diff_edited
tam	FBgn0004406	0	0.4	1	0.666667	0.25	0	0	0.00128547	0.688889	0.0833333	0.120968	20.6773	19.1878	20.5043	22.6461	16.5415	17.304	14.941	protein_coding	3679	ars
me31B	FBgn0004419	0	0.0294118	0.0606061	0.0740741	0.3125	0.292683	0.142857	0.000201553	0.0546973	0.199405	3.64561	178.694	163.197	169.573	171.644	183.573	172.171	162.45	protein_coding	1600	ars
Cyp1	FBgn0004432	0	0.0592237	0.0175439	0.0192379	0.0102041	0.0428779	0.09375	0.393623	0.0320018	0.0659014	2.0593	568.085	512.532	566.221	526.549	573.129	548.624	556.143	protein_coding	1227	not_diff_edited
Galphaq	FBgn0004435	0	0	0	0	0	0	0	0	0	0		5.37239	6.58528	5.68187	4.50732	4.93847	4.45295	4.93566	protein_coding	5648	not_edited
Ubc6	FBgn0004436	0.00549451	0.115934	0.21309	0.0329969	0.11267	0.231828	0.057383	0.862879	0.120674	0.075812	0.628241	180.753	187.437	165.686	166.176	172.45	178.593	165.371	protein_coding	1142	not_diff_edited
Ten-m	FBgn0004449	0.00622711	0.195683	0.147396	0.176398	0.184189	0.294254	0.173356	0.147275	0.173159	0.176967	1.02199	49.343	42.5717	47.1258	45.8651	49.7315	48.9238	46.2675	protein_coding	12169	not_diff_edited
mew	FBgn0004456	0	0	0	0	0.2	0	0.4	0.00419457	0	0.333333		19.088	23.1071	23.611	21.1265	22.3526	23.4638	22.7972	protein_coding	4254	ars
RpIII128	FBgn0004463	0	0.232143	0.0625	0.14375	0.344246	0.494643	0.333333	0.0170774	0.146131	0.336971	2.30595	29.4029	28.7977	28.2015	29.2673	23.093	28.0377	23.2331	protein_coding	3532	not_diff_edited
Su(P)	FBgn0004465	0	0.325758	0.393382	0.213235	0.514286	0.352227	0.380952	0.198224	0.310792	0.425397	1.36875	111.685	96.7634	98.8793	94.7902	86.1988	97.9648	97.601	protein_coding	1412	not_diff_edited
GlyP	FBgn0004507	0	0.185185	0.0916667	0.125	0.193333	0.233333	0.18125	0.0181937	0.133951	0.185278	1.38318	15.8176	14.4407	12.6861	11.8744	19.4423	18.6224	15.2108	protein_coding	2891	not_diff_edited
Fur1	FBgn0004509	0	0.22791	0.122222	0.112747	0.153419	0.106922	0.18353	0.910637	0.154293	0.173493	1.12444	33.5757	40.1819	36.7187	40.3322	47.2733	45.2073	44.5801	protein_coding	5346	not_diff_edited
Ets97D	FBgn0004510	0	0	0	0	0	0.416667	0	0.0847367	0	0		35.6525	35.5424	35.8897	37.9904	33.891	35.9555	34.0222	protein_coding	1858	not_diff_edited
Mdr49	FBgn0004512	0	0	0	0	0	0	0	0	0	0		2.24063	3.03706	2.87506	3.29946	2.79877	3.68683	2.70853	protein_coding	3624	not_edited
Dbp73D	FBgn0004556	0	0	0	0	0.375	0.464286	0.05	0.0376582	0	0.158333		50.1081	52.0583	45.0918	46.7959	48.2112	45.7193	46.3902	protein_coding	2209	not_diff_edited
aos	FBgn0004569	0	0	0	0	0.5	0.2	0	0.0402334	0	0.166667		6.8149	15.7352	12.9963	15.7184	17.222	20.7487	18.6436	protein_coding	2822	not_diff_edited
Rop	FBgn0004574	0	0.00717593	0.00520833	0.0318614	0.0774097	0.101319	0.114351	0.000233483	0.0147486	0.102037	6.91845	138.029	134.949	136.5	138.905	130.885	141.22	143.626	protein_coding	2638	ars
bgcn	FBgn0004581	0	0	0	0	0	0	0	0	0	0		1.85634	2.10645	1.70972	1.21002	1.01982	1.13795	1.51594	protein_coding	4144	not_edited
ex	FBgn0004583	0	0.128212	0.163922	0.123146	0.194313	0.238324	0.190907	0.00192605	0.138427	0.192042	1.38732	67.6747	70.566	70.5808	68.7286	72.3564	70.265	68.3176	protein_coding	6454	ars
Rrp1	FBgn0004584	0	0.125	0.0588235	0.0454545	0.235294	0.333333	0.481481	0.00140936	0.076426	0.399419	5.22622	84.1003	74.9831	73.0285	76.0548	74.7153	81.0284	86.4983	protein_coding	2551	ars
B52	FBgn0004587	0	0.0444444	0.0673375	0.117569	0.0727124	0.0707283	0.0662393	0.881479	0.0764502	0.068397	0.894661	441.078	384.54	420.176	425.744	408.792	406.813	434.114	protein_coding	1590	not_diff_edited
pros	FBgn0004595	0	0.2	0	0	0.166667	0.311111	0.2	0.00437401	0.0666667	0.188889	2.83333	5.25361	5.40926	3.63828	5.5662	4.96927	7.28116	5.03639	protein_coding	5613	ars
CycC	FBgn0004597	0	0.0555556	0.25	0.269697	0.333333	0.214286	0.333333	0.194272	0.191751	0.333333	1.73837	27.693	32.5689	28.4658	39.8552	28.495	27.8728	33.6931	protein_coding	1142	not_diff_edited
Fur2	FBgn0004598	0.0416667	0.06	0.0981818	0.08	0.335227	0.30303	0.541667	4.04907e-06	0.0793939	0.472854	5.95579	37.3695	35.3339	30.7365	30.5588	34.7935	32.7118	32.8265	protein_coding	5478	ars
zfh1	FBgn0004606	0.00250627	0.138516	0.177006	0.22473	0.232123	0.22271	0.198997	0.0773838	0.180084	0.210039	1.16634	90.8866	80.6539	89.3989	83.0338	68.8804	69.2914	67.7257	protein_coding	6522	not_diff_edited
Plc21C	FBgn0004611	0	0	0	0	0	0	0	1	0	0		15.5627	15.754	16.5135	16.302	17.3032	18.0174	19.9277	protein_coding	5300	not_edited
rho	FBgn0004635	0.166667	0.25	0	0	0.222222	0.125	0.125	0.293601	0.0833333	0.157407	1.88889	9.40214	12.6509	14.7258	15.4287	64.519	67.1983	67.7938	protein_coding	3000	not_diff_edited
Rap1	FBgn0004636	0.00961538	0.0845091	0.0766257	0.0424396	0.130128	0.137838	0.153802	0.0023157	0.0678581	0.145911	2.15023	170.822	143.552	144.064	139.184	150.308	150.964	156.79	protein_coding	2702	ars
drk	FBgn0004638	0	0.171154	0.144103	0.0546429	0.424484	0.172161	0.114385	0.138712	0.1233	0.217751	1.76603	57.1866	62.3267	53.8295	56.029	65.6223	57.3642	69.8162	protein_coding	2795	not_diff_edited
Zw10	FBgn0004643	0	0.147727	0.121429	0.25	0.05	0	0.133929	0.126444	0.173052	0.105952	0.612258	32.2983	33.4138	35.2313	31.7048	26.6706	30.6173	27.8373	protein_coding	2567	not_diff_edited
N	FBgn0004647	0.0227273	0.149679	0.309942	0.188843	0.221212	0.143333	0.187169	0.480134	0.216155	0.198517	0.918402	32.8609	30.209	31.7422	30.9424	17.5008	17.2955	18.0974	protein_coding	9611	not_diff_edited
svr	FBgn0004648	0	0.109375	0.0720238	0.0845238	0.05625	0.306122	0.173724	0.0603694	0.0886409	0.134566	1.51811	20.108	21.1713	23.5458	22.204	20.1854	18.0693	18.4733	protein_coding	5611	not_diff_edited
fru	FBgn0004652	0.01	0	0	0.0108696	0.219444	0.0543478	0.0294118	0.0239733	0.00362319	0.092756	25.6007	32.3619	28.3776	27.2421	26.3605	25.3598	25.0784	27.0665	protein_coding	8399	not_diff_edited
Pgd	FBgn0004654	0	0	0	0	0.0843902	0.0817204	0.0479167	2.97166e-05	0	0.0600745		141.688	130.605	148.917	138.053	183.69	185.649	183.603	protein_coding	1668	ars
wapl	FBgn0004655	0	0.129198	0.116863	0.154524	0.31	0.280952	0.206667	0.00263775	0.133528	0.241111	1.80569	47.4856	45.5608	45.2866	45.5256	33.1927	29.0524	29.3665	protein_coding	6939	ars
fs(1)h	FBgn0004656	0.03125	0.181849	0.182594	0.157887	0.320296	0.254774	0.227306	0.00062964	0.17411	0.258303	1.48356	64.6047	59.3796	64.7929	62.3029	51.0805	50.9617	49.6626	protein_coding	9076	ars
mys	FBgn0004657	0.0030303	0.123803	0.105354	0.154606	0.215983	0.214925	0.221953	4.34531e-05	0.127921	0.219963	1.71952	154.158	142.065	148.581	142.759	154.324	146.32	145.123	protein_coding	4042	ars
Mlc-c	FBgn0004687	0	0.065641	0.0302856	0.0214646	0.0314465	0.0838299	0.0546265	0.40097	0.0391304	0.0468999	1.19855	425.315	369.492	364.339	363.155	453.429	433.907	390.741	protein_coding	1248	not_diff_edited
Xpc	FBgn0004698	0.0140693	0.156577	0.229235	0.192924	0.239818	0.284206	0.235762	0.0398923	0.192912	0.237114	1.22913	206.921	219.252	201.188	216.723	202.186	196.204	199.704	protein_coding	1390	not_diff_edited
mdy	FBgn0004797	0	0	0	0	0	0	0	0	0	0		18.3238	22.6829	13.8983	16.3708	19.218	17.8701	18.1946	protein_coding	2309	not_edited
fs(2)ltoPP43	FBgn0004811	0	0	0	0	0.333333	0.25	0.7	0.000128132	0	0.577778		34.2826	41.539	35.9821	41.9543	34.4756	38.7362	37.6347	protein_coding	1471	ars
His3.3B	FBgn0004828	0	0.0582038	0.0694325	0.103471	0.111546	0.104159	0.0877511	0.174019	0.0770359	0.0956828	1.24205	369.148	327.823	339.881	309.814	359.841	348.173	341.739	protein_coding	2114	not_diff_edited
Xpac	FBgn0004832	0	0	0	0	0	0	0	0	0	0		23.9443	20.6195	29.0111	20.6283	19.014	22.6843	25.6642	protein_coding	1178	not_edited
Su(H)	FBgn0004837	0	0	0	0	0	0	0.166667	0.404925	0	0.111111		24.1846	17.8737	17.7281	17.2862	20.2238	29.402	29.2272	protein_coding	2633	not_diff_edited
Hrb27C	FBgn0004838	0.00123153	0.0825983	0.0868418	0.0734563	0.11108	0.11298	0.190961	0.0645864	0.0809655	0.164334	2.02968	126.988	114.04	114.353	109.94	117.103	112.419	116.583	protein_coding	4789	not_diff_edited
otk	FBgn0004839	0	0	0	0	1	0	0	0.082769	0	0.333333		3.22611	1.27331	1.83522	2.50728	2.74712	2.22484	2.38755	protein_coding	4769	not_diff_edited
Ac76E	FBgn0004852	0	0	0	0	0	0	0	0	0	0		1.84765	2.42555	1.64514	2.10259	3.97193	4.35815	4.57574	protein_coding	5320	not_edited
RpII15	FBgn0004855	0	0	0	0	0	0	0	0	0	0		55.7439	48.7702	45.905	47.7022	55.1235	56.5729	60.3168	protein_coding	1035	not_edited
Bx42	FBgn0004856	0	0	0	0.0416667	0.1	0.0625	0.166667	0.00320385	0.0138889	0.144444	10.4	56.2002	56.7001	53.592	55.3776	51.3538	48.5696	56.6966	protein_coding	2403	ars
ph-d	FBgn0004860	0	0.0343407	0.0444444	0.0376984	0.233333	0.294872	0.284722	7.26988e-06	0.0388278	0.267593	6.89177	18.8128	17.5263	16.8231	15.6978	14.9529	16.9722	16.6965	protein_coding	6020	ars
ph-p	FBgn0004861	0	0.24359	0.0961538	0.138889	0.238889	0.192857	0.179167	0.287503	0.159544	0.199074	1.24777	9.90568	8.73013	8.12315	10.1594	12.0959	12.9726	11.6513	protein_coding	5695	not_diff_edited
hop	FBgn0004864	0.0266667	0.157361	0.06	0.396515	0.246296	0.253333	0.355	0.287	0.204625	0.318765	1.5578	32.4649	35.5127	33.9681	32.124	22.322	21.6893	24.9325	protein_coding	5055	not_diff_edited
Eip78C	FBgn0004865	0	0	0	0	0	0	0	0	0	0		1.63118	1.35804	1.19304	1.74824	1.51221	1.78113	1.77957	protein_coding	4192	not_edited
RpS2	FBgn0004867	0	0.00990099	0.037037	0.0210526	0.0222222	0.0555556	0.0538462	0.23409	0.0226636	0.0433048	1.91077	731.087	691.726	701.509	796.687	739.016	762.707	860.3	protein_coding	947	not_diff_edited
Gdi	FBgn0004868	0.0779221	0.11695	0.10689	0.134243	0.136427	0.137744	0.218815	0.0287264	0.119361	0.191352	1.60314	219.751	196.668	212.8	208.05	204.632	209.921	203.457	protein_coding	2501	not_diff_edited
bab1	FBgn0004870	0	0	0	0	0	0	0	0	0	0		4.25844	3.99578	4.85799	4.56856	2.30415	2.14255	2.58357	protein_coding	5319	not_edited
piwi	FBgn0004872	0	0	0	0	0	0	0	0	0	0		1.2955	1.78962	1.68448	1.42906	1.7081	1.05887	1.32243	protein_coding	2969	not_edited
enc	FBgn0004875	0.00714286	0.0968459	0.155476	0.126514	0.136675	0.172932	0.18671	0.0518038	0.126279	0.170031	1.34648	60.7097	57.8684	61.2038	58.4949	50.7623	47.2559	46.6223	protein_coding	7293	not_diff_edited
cdi	FBgn0004876	0	0.0922902	0.184115	0.110071	0.148083	0.231087	0.208802	0.0225096	0.128825	0.188563	1.46371	52.8726	52.481	50.8582	51.563	55.5235	48.858	44.662	protein_coding	6523	not_diff_edited
tok	FBgn0004885	0	0	0	0	0	0	0	1	0	0		0.398369	1.69811	1.39855	1.15054	1.26059	1.02566	1.31754	protein_coding	5364	not_edited
Scsalpha1	FBgn0004888	0	0.0391414	0	0.109524	0.0178571	0.0893926	0.05	0.940804	0.0495551	0.0392857	0.792769	295.74	264.455	262.064	285.739	272.839	283.255	277.667	protein_coding	1250	not_diff_edited
tws	FBgn0004889	0	0.0533333	0.0185185	0	0.104167	0.178571	0.111111	0.00354519	0.0239506	0.108796	4.54253	62.0662	63.9763	52.4203	51.0155	63.129	61.9625	60.1772	protein_coding	3856	ars
bowl	FBgn0004893	0	1	0	0	0	0	0	0.192814	0.333333	0	0	7.43358	9.41514	9.50713	7.58896	10.002	9.86073	11.6434	protein_coding	3507	not_diff_edited
Prat	FBgn0004901	0	0.3	0.166667	0.166667	0.571429	0.25	0.307692	0.424393	0.211111	0.395604	1.87392	51.1626	49.2214	53.6553	52.0397	43.7671	49.2849	45.8844	protein_coding	2105	not_diff_edited
Rb97D	FBgn0004903	0	0.166667	0.190909	0	0.166667	0	0.45	0.403506	0.119192	0.355556	2.98305	45.3633	41.6481	48.2294	48.484	44.0152	38.8895	39.3255	protein_coding	2506	not_diff_edited
14-3-3zeta	FBgn0004907	0	0.0917448	0.0785451	0.0822019	0.115294	0.156583	0.131291	0.00164458	0.0841639	0.125958	1.49659	274.78	228.703	261.264	243.514	282.995	259.652	257.276	protein_coding	2924	ars
Arl2	FBgn0004908	0	0	0	0	0	0	0	0	0	0		45.6035	38.7627	36.8485	23.5193	29.6345	36.5417	34.1156	protein_coding	656	not_edited
Gnf1	FBgn0004913	0.140625	0.219389	0.187326	0.286174	0.335119	0.376542	0.335317	0.00135556	0.230963	0.335251	1.45154	64.4841	54.4832	61.9934	58.5526	62.0883	56.7734	56.9635	protein_coding	3274	ars
Hnf4	FBgn0004914	0	0.0240212	0.0480871	0.0421273	0.120399	0.118547	0.109107	0.00967644	0.0380785	0.112871	2.96416	111.032	93.0214	97.7407	92.7472	114.921	113.552	108.895	protein_coding	3876	ars
TfIIB	FBgn0004915	0	0.0263158	0	0.100733	0.111742	0.243506	0.0952381	0.0141082	0.0423495	0.10074	2.37877	75.9355	62.2292	62.6192	63.0037	80.3598	73.0086	66.0908	protein_coding	1604	not_diff_edited
gol	FBgn0004919	0	0.0833333	0.1125	0.472222	0.364583	0.229167	0.125	0.888756	0.222685	0.204861	0.919958	12.3909	15.9962	18.0134	15.118	13.0471	14.9804	14.6511	protein_coding	3725	not_diff_edited
Ggamma1	FBgn0004921	0	0	0	0	0	0	1	0.0684948	0	0.666667		88.6868	79.5016	78.1645	74.1531	89.0235	96.0121	87.3191	protein_coding	2554	not_diff_edited
Top1	FBgn0004924	0	0.0318161	0.0577485	0.105957	0.226041	0.214334	0.288741	2.79191e-06	0.0651739	0.267841	4.10964	103.97	103.691	107.523	106.557	81.6924	87.5266	89.6412	protein_coding	3942	ars
eIF2beta	FBgn0004926	0	0	0.0465116	0	0.0425532	0.0416667	0.111111	0.0698598	0.0155039	0.0882585	5.69267	428.507	361.359	394.6	406.576	385.522	415.617	420.126	protein_coding	1128	not_diff_edited
por	FBgn0004957	0	0	0	0	0	0	0	0	0	0		17.5758	18.6888	20.5227	22.9593	11.4343	17.8624	12.7477	protein_coding	1848	not_edited
gig	FBgn0005198	0	0.293651	0.397279	0.251852	0.291667	0.448413	0.324074	0.571038	0.314261	0.313272	0.996853	32.8689	35.0272	38.6084	31.5987	24.6147	28.8651	25.9219	protein_coding	5786	not_diff_edited
Sam-S	FBgn0005278	0	0.120629	0.110665	0.115968	0.133204	0.136665	0.184237	0.116406	0.115754	0.167226	1.44467	476.733	450.22	468.811	488.869	558.061	591.708	577.707	protein_coding	961	not_diff_edited
nmd	FBgn0005322	0	0	0.0753968	0	0.167208	0.123312	0.127778	0.000518318	0.0251323	0.140921	5.60718	83.0376	69.9885	66.9158	71.3543	78.6715	77.9544	77.6577	protein_coding	1719	ars
Su(fu)	FBgn0005355	0	0	0	0.05	0.156656	0.22619	0.05	0.0628237	0.0166667	0.0855519	5.13312	35.882	37.3345	39.4311	36.2516	37.0714	38.6571	35.4251	protein_coding	1596	not_diff_edited
ash1	FBgn0005386	0	0.0454545	0.0567493	0.025974	0.113636	0.215368	0.0833333	0.0383368	0.042726	0.0934343	2.18683	28.2289	30.9115	29.6125	27.863	18.7396	19.4935	18.8048	protein_coding	7600	not_diff_edited
U2af50	FBgn0005411	0	0.0397661	0.0526316	0.0318182	0.0591133	0.0434783	0.0185185	0.966339	0.0414053	0.0320501	0.774059	129.981	131.92	133.264	129.358	123.37	136.327	131.409	protein_coding	1473	not_diff_edited
ewg	FBgn0005427	0	0	0	0	0	0.0833333	0.1	0.342511	0	0.0666667		16.9851	13.772	14.5061	14.2823	15.2312	14.648	16.3797	protein_coding	4051	not_diff_edited
RpS17	FBgn0005533	0	0	0	0	0	0	0	0	0	0		1556.11	1459.23	1560.35	1514.03	1609.09	1492.56	1498.59	protein_coding	535	not_edited
Mbs	FBgn0005536	0.0142857	0.13689	0.181667	0.110376	0.131154	0.205398	0.295294	0.045236	0.142977	0.240581	1.68265	96.4622	90.3267	87.7158	91.2732	82.7919	81.0087	81.2951	protein_coding	4395	not_diff_edited
Shal	FBgn0005564	0	0	0	0	0	0	0	0	0	0		1.45056	3.22043	1.06093	1.96377	2.15162	2.66761	2.33212	protein_coding	2357	not_edited
Calr	FBgn0005585	0	0.0148687	0.0140636	0.0230769	0.13625	0.146326	0.152041	4.5637e-06	0.0173364	0.146777	8.46642	406.983	374.548	412.047	403.427	424.882	411.25	404.569	protein_coding	1677	ars
RpL7	FBgn0005593	0	0.0411381	0.0574796	0.0713206	0.106604	0.0561497	0.0762923	0.216355	0.0566461	0.0863961	1.52519	644.168	581.487	621.403	618.403	657.278	701.424	694.417	protein_coding	1167	not_diff_edited
yem	FBgn0005596	0	0.171866	0.145679	0.1976	0.411039	0.289021	0.215344	0.0464716	0.171715	0.280576	1.63396	42.0414	46.1987	46.406	47.6801	33.498	34.8567	34.9188	protein_coding	4239	not_diff_edited
Sox14	FBgn0005612	0	0.0416667	0.0555556	0.2	0.184524	0.236111	0.219697	0.0406908	0.0990741	0.207973	2.09916	29.1362	33.1914	35.8661	31.5773	38.9669	34.5869	36.3118	protein_coding	3579	not_diff_edited
msl-2	FBgn0005616	0	0.325	0.214848	0.255	0.154286	0.477143	0.26	0.665557	0.264949	0.224762	0.84832	15.4578	18.1715	17.3518	14.5535	15.6157	16.2588	17.9814	protein_coding	3843	not_diff_edited
msl-1	FBgn0005617	0.0181818	0.177755	0.144848	0.0880231	0.386088	0.239547	0.358192	3.17612e-05	0.136875	0.367491	2.68486	42.6574	43.9431	44.1506	42.9145	46.1197	42.2574	41.3843	protein_coding	3757	ars
Psc	FBgn0005624	0	0.0295139	0.166667	0.05	0.0595238	0.179167	0.096875	0.501111	0.0820602	0.0844246	1.02881	27.7327	27.0374	25.5749	25.914	34.3546	34.3011	34.9634	protein_coding	5671	not_diff_edited
robo1	FBgn0005631	0	0.258902	0.183333	0.159091	0.414815	0.289796	0.24494	0.0123399	0.200442	0.301565	1.5045	25.7775	28.9547	28.187	27.2962	24.0394	22.6467	24.1509	protein_coding	6698	not_diff_edited
faf	FBgn0005632	0	0.156136	0.12675	0.114224	0.213061	0.181877	0.19353	0.000715533	0.13237	0.200041	1.51123	75.504	65.8781	71.6314	68.3508	70.0225	62.4298	63.1705	protein_coding	9379	ars
Eip63E	FBgn0005640	0	0.0833333	0.0111111	0.045	0.210684	0.130025	0.120813	0.00995492	0.0464815	0.15077	3.24366	65.3906	59.4504	62.7193	61.1753	75.0656	79.6937	70.728	protein_coding	3575	ars
wdn	FBgn0005642	0	0.0518825	0.119048	0.0788961	0.295743	0.174286	0.213607	0.00512714	0.0832754	0.240986	2.89384	30.4689	33.0179	31.5456	35.6158	27.8734	30.1147	28.8552	protein_coding	3184	ars
Pabp2	FBgn0005648	0	0.142857	0.0689655	0.0540541	0.24	0.282609	0.282051	0.00438821	0.0886256	0.268034	3.02434	222.989	189.764	186.911	185.861	191.986	223.578	227.086	protein_coding	1378	ars
Rox8	FBgn0005649	0	0.145401	0.103154	0.108968	0.255252	0.242175	0.195241	4.87961e-05	0.119174	0.215245	1.80613	133.425	128.638	132.745	126.448	119.368	117.372	119.629	protein_coding	3328	ars
PCNA	FBgn0005655	0	0	0	0	0.0605237	0.0617661	0.0281036	0.0032377	0	0.0389103		385.362	342.983	329.402	338.518	392.942	422.14	399.323	protein_coding	997	ars
Ets21C	FBgn0005660	0	0	0	0	0.4	0.25	0.333333	0.000201075	0	0.355556		16.4032	22.7034	23.6342	17.3386	35.9485	36.4165	37.7423	protein_coding	2892	ars
Vha55	FBgn0005671	0.2	0.220202	0.230513	0.220856	0.300672	0.316603	0.339262	1.6756e-05	0.223857	0.326399	1.45807	186.974	176.606	172.772	180.993	170.036	178.449	182.703	protein_coding	2048	ars
spi	FBgn0005672	0.00260417	0.0606429	0.0530419	0.0392599	0.149274	0.166061	0.18428	2.16227e-06	0.0509816	0.172611	3.38575	161.891	188.319	177.444	161.776	178.592	181.525	178.377	protein_coding	1576	ars
GluProRS	FBgn0005674	0.000948767	0.101078	0.0979436	0.116489	0.188479	0.18854	0.227734	0.000106621	0.10517	0.214649	2.04097	149.6	133.214	140.334	131.102	138.144	134.94	133.576	protein_coding	3151	ars
Aef1	FBgn0005694	0	0.0971259	0.0624359	0.0895238	0.17807	0.281293	0.247222	7.73692e-06	0.0830285	0.224172	2.69993	50.9532	55.2888	59.9377	58.0588	55.4247	54.3192	51.0534	protein_coding	2684	ars
gcl	FBgn0005695	0	0.214286	0.55	0.25	0.428571	0	0.369048	0.523175	0.338095	0.388889	1.15023	12.1083	13.6303	12.9721	14.7761	17.0327	16.9358	15.9809	protein_coding	2506	not_diff_edited
DNApol-alpha73	FBgn0005696	0	0.18165	0.110714	0.204701	0.3329	0.365472	0.327381	0.0122916	0.165688	0.329221	1.98699	39.7169	30.3108	30.2591	33.0455	32.5245	31.1943	33.2575	protein_coding	2066	not_diff_edited
Con	FBgn0005775	0	0	0	0	0	0	0	0	0	0		2.21792	1.4942	1.34249	2.69201	1.21006	1.61746	2.10788	protein_coding	5588	not_edited
PpD3	FBgn0005777	0	0.0598152	0.0438947	0.0446286	0.224039	0.210061	0.181423	1.78424e-06	0.0494462	0.195628	3.95638	207.819	188.027	193.995	181.146	201.99	206.294	185.208	protein_coding	2404	ars
betaCOP	FBgn0008635	0.00189753	0.0895551	0.0515882	0.0673859	0.113955	0.138013	0.126755	0.00174741	0.0695097	0.122489	1.76218	129.025	125.601	129.468	129.215	103.575	109.684	102.601	protein_coding	3203	ars
GstD2	FBgn0010038	0	0	0	0.25	0.25	0	0	1	0.0833333	0.0833333	1	4.07574	35.1606	31.2293	34.1575	10.9396	21.4154	26.2109	protein_coding	734	not_diff_edited
GstD3	FBgn0010039	0	0.117992	0.0918524	0.118687	0.146308	0.174936	0.190015	0.0563499	0.10951	0.175446	1.60209	138.638	298.636	278.777	270.416	255.494	271.288	274.735	protein_coding	746	not_diff_edited
GstD4	FBgn0010040	0	0	0	0	0	0	0	0	0	0		2.3579	6.80532	4.02397	4.78821	9.32664	9.75656	10.2896	protein_coding	725	not_edited
GstD5	FBgn0010041	0.030303	0.0261438	0.0136054	0.0289855	0.152655	0.0532164	0.126392	0.000305469	0.0229116	0.135146	5.89861	55.4564	187.956	161.746	163.011	160.493	175.902	181.357	protein_coding	840	ars
GstD6	FBgn0010042	0	0	0	0	0	0	0	0	0	0		0	1.94629	3.20591	4.45058	15.1707	15.6181	12.5842	protein_coding	780	not_edited
GstD7	FBgn0010043	0	0	0	0	0	0	0	0	0	0		2.82652	16.5667	12.6795	10.7144	15.0933	17.1536	11.945	protein_coding	756	not_edited
Itpr	FBgn0010051	0	0.333333	0	0.233333	0.125	0.277778	0.555556	0.172076	0.188889	0.412037	2.18137	11.2815	10.8289	13.3072	12.7275	11.6481	12.5092	12.1553	protein_coding	10304	not_diff_edited
Jheh1	FBgn0010053	0	0.0785714	0.0583333	0.15746	0.242063	0.204202	0.177143	0.0166578	0.0981217	0.198783	2.02588	50.3296	35.7563	29.1682	36.8586	48.9162	50.7744	44.6529	protein_coding	1486	not_diff_edited
RpL23	FBgn0010078	0	0	0	0	0	0	0	0	0	0		1535.22	1258.32	1432.55	1343.6	1475.25	1524.04	1509.66	protein_coding	542	not_edited
gammaTub37C	FBgn0010097	0	0	0	0	0	0	0	0	0	0		26.5138	23.0794	28.6721	21.7973	35.8235	35.9662	31.8347	protein_coding	1628	not_edited
mAcon1	FBgn0010100	0.0030833	0.126465	0.121982	0.0981278	0.165832	0.156916	0.199542	0.000687864	0.115525	0.188305	1.63	150.046	150.957	140.808	152.653	151.033	148.112	152.01	protein_coding	3022	ars
hdc	FBgn0010113	0	0.102782	0.134414	0.145449	0.206551	0.120981	0.134829	0.364434	0.127548	0.158736	1.24452	30.6233	30.1428	30.9051	28.6546	26.0013	24.8676	23.9708	protein_coding	14807	not_diff_edited
RpA-70	FBgn0010173	0	0.0548433	0.0877193	0.0834819	0.141635	0.113693	0.211576	0.0706355	0.0753482	0.188262	2.49857	172.95	186.297	184.081	183.735	180.724	190.136	186.475	protein_coding	2135	not_diff_edited
Wnt5	FBgn0010194	0	0.0785714	0.0694444	0.075	0.344444	0.230159	0.205556	6.33427e-05	0.0743386	0.251852	3.3879	17.0735	17.7208	18.0027	18.2987	18.0442	17.6617	17.2541	protein_coding	4005	ars
RpS15Aa	FBgn0010198	0	0	0	0	0	0	0	0	0	0		998.677	898.14	954.116	929.384	952.448	948.032	973.998	protein_coding	674	not_edited
Sod2	FBgn0010213	0	0.0436347	0.0586298	0.0470131	0.148352	0.0922306	0.0912698	0.0194715	0.0497592	0.110297	2.21662	157.053	131.619	128.931	152.007	133.238	147.51	157.051	protein_coding	1015	not_diff_edited
alpha-Cat	FBgn0010215	0	0.114258	0.0743764	0.0845938	0.356328	0.2208	0.315806	0.00019229	0.0910762	0.329313	3.6158	96.5781	123.643	99.4412	104.753	107.623	103.23	93.2309	protein_coding	3487	ars
ATPsynbeta	FBgn0010217	0	0.0157623	0.0182163	0.0464964	0.0867707	0.0448086	0.063523	0.0281743	0.026825	0.0712723	2.65693	301.538	278.715	301.791	288.723	322.944	287.246	282.01	protein_coding	2048	not_diff_edited
Dbp45A	FBgn0010220	0.0153846	0.140606	0.0622222	0.1	0.225794	0.245635	0.197708	0.00371825	0.100943	0.20707	2.05136	71.399	65.6787	70.8756	66.5189	61.7471	55.5338	66.7703	protein_coding	1670	ars
Nmdmc	FBgn0010222	0	0.0144928	0.0208333	0.047619	0.130256	0.030303	0.174968	0.00601352	0.0276484	0.160064	5.78928	95.6644	85.5707	93.6293	83.2123	109.338	132.584	126.418	protein_coding	1233	ars
Gel	FBgn0010225	0	0.047503	0.0434676	0.0588235	0.156172	0.150233	0.186848	0.000233602	0.0499314	0.176623	3.53731	209.054	188.148	190.804	180.469	199.041	194.509	187.653	protein_coding	2584	ars
GstS1	FBgn0010226	0	0	0	0	0	0	0	0	0	0		5.06552	7.57634	7.2798	10.3467	14.5002	12.7477	13.9612	protein_coding	1603	not_edited
HmgZ	FBgn0010228	0	0	0	0	0	0	0	0	0	0		898.874	729.288	742.557	785.552	1022.56	1006.32	972.589	protein_coding	765	not_edited
Klc	FBgn0010235	0	0.172078	0.146739	0.181373	0.383394	0.105655	0.143063	0.489755	0.16673	0.223173	1.33853	93.3204	89.058	81.9502	77.5205	83.5586	86.4497	92.772	protein_coding	1841	not_diff_edited
Lac	FBgn0010238	0	0.133333	0.0833333	0.0555556	0.138889	0.0555556	0.178571	0.188215	0.0907407	0.165344	1.82216	49.3577	45.9446	43.6873	47.9463	71.5464	71.9964	71.387	protein_coding	2156	not_diff_edited
Myo61F	FBgn0010246	0.0037037	0.0990451	0.0821689	0.0639293	0.139529	0.183226	0.199954	0.000258957	0.0817144	0.179812	2.2005	81.9767	63.5483	63.8578	61.8983	80.2058	77.0892	85.567	protein_coding	3446	ars
Parp	FBgn0010247	0	0	0	0	0	0	0	0	0	0		17.7155	21.5862	19.6867	15.9889	19.148	16.6685	17.7894	protein_coding	3112	not_edited
Rbp9	FBgn0010263	0	0	0	0	0	0	0	0	0	0		6.839	10.9559	10.0694	9.07712	11.9345	9.98769	11.4573	protein_coding	3187	not_edited
RpS13	FBgn0010265	0	0	0	0	0	0	0	0	0	0		903.705	767.92	858.108	822.062	942.066	841.897	882.213	protein_coding	899	not_edited
Dsor1	FBgn0010269	0	0	0	0	0	0	0	0	0	0		18.4824	20.9586	21.0741	20.5305	16.0273	18.3021	19.5922	protein_coding	1503	not_edited
Ssrp	FBgn0010278	0	0.0177193	0.0344255	0.02886	0.17456	0.0748597	0.068254	0.0462449	0.0270016	0.103689	3.84012	175.414	160.319	164.746	151.702	153.065	153.145	164.913	protein_coding	2507	not_diff_edited
Taf4	FBgn0010280	0	0.100401	0.0718254	0.066358	0.22731	0.122411	0.131462	0.0161356	0.079528	0.163411	2.05476	80.8019	84.1498	83.0382	79.7721	84.3027	79.7848	74.605	protein_coding	4226	not_diff_edited
TfIIFalpha	FBgn0010282	0.00694444	0.150328	0.0859788	0.116414	0.140508	0.217735	0.168886	0.0219623	0.117574	0.159427	1.35597	113.789	97.1339	95.0525	110.461	85.4822	94.4919	83.6716	protein_coding	1938	not_diff_edited
Trf	FBgn0010287	0	0	0	0	0	0	0	0	0	0		57.8232	38.9952	53.845	50.2256	43.4221	41.9757	51.525	protein_coding	983	not_edited
Uch	FBgn0010288	0	0.0625	0	0	0	0.133333	0	0.473706	0.0208333	0	0	116.667	129.781	112.575	133.375	110.916	130.238	119.218	protein_coding	1044	not_diff_edited
bys	FBgn0010292	0	0	0	0	0	0	0	0	0	0		73.7622	74.2554	72.4815	77.4991	65.7028	70.4141	65.6967	protein_coding	1518	not_edited
brat	FBgn0010300	0.0280172	0.0758478	0.115007	0.131194	0.143611	0.125852	0.150518	0.108116	0.10735	0.148216	1.38068	56.8871	60.5861	60.604	55.4106	65.5058	64.2395	58.8503	protein_coding	6258	not_diff_edited
hep	FBgn0010303	0	0.0555556	0.211111	0.210417	0.125	0.323529	0.132576	0.614518	0.159028	0.130051	0.817785	40.2259	38.0664	35.3286	39.409	27.3623	27.2816	24.5393	protein_coding	5344	not_diff_edited
pigeon	FBgn0010309	0	0.333333	0	0	0	0	0.25	0.836577	0.111111	0.166667	1.5	13.4595	14.2294	13.3756	12.8418	11.6618	12.2583	15.3094	protein_coding	3334	not_diff_edited
corto	FBgn0010313	0	0.333333	0	0	1	0.5	0	0.058703	0.111111	0.333333	3	7.42756	9.25986	8.07907	9.92654	8.33362	10.9013	12.5977	protein_coding	2992	not_diff_edited
Cks30A	FBgn0010314	0	0	0	0	0	0	0	0	0	0		114.015	103.237	90.1122	90.7965	112.746	105.181	122.204	protein_coding	1147	not_edited
CycD	FBgn0010315	0	0.113158	0.117469	0.0971989	0.435897	0.429499	0.39369	6.58403e-07	0.109275	0.407759	3.73149	41.8404	51.4883	54.9863	56.6438	41.9658	42.6865	42.1	protein_coding	2145	ars
dap	FBgn0010316	0	0.363636	0.571429	0.461538	0.785714	0.666667	0.833333	0.0448978	0.465534	0.81746	1.75596	53.548	52.5038	43.3242	40.7061	78.5092	69.1197	63.3171	protein_coding	2530	not_diff_edited
CycJ	FBgn0010317	0	0	0	0	0	0	0	0	0	0		6.6822	3.35408	3.39988	3.40878	5.74594	5.34293	6.13899	protein_coding	1471	not_edited
woc	FBgn0010328	0	0.124321	0.142458	0.134386	0.242057	0.239469	0.260575	9.56408e-05	0.133721	0.254402	1.90248	65.7226	57.4406	58.0011	60.5697	44.7457	44.8619	45.0139	protein_coding	6158	ars
Rac1	FBgn0010333	0	0.0480769	0.0333333	0.0464976	0.101948	0.0500556	0.071256	0.0725345	0.0426359	0.0814867	1.91122	128.566	131.415	126.301	120.951	119.877	126.056	125.511	protein_coding	1805	not_diff_edited
128up	FBgn0010339	0	0.100388	0.156502	0.100471	0.201421	0.220704	0.266704	0.00781158	0.11912	0.244943	2.05627	185.172	142.614	131.998	144.94	151.998	152.186	161.989	protein_coding	1304	ars
140up	FBgn0010340	0	0	0	0	0	0	0	0	0	0		33.1212	22.7716	18.06	18.9644	15.4958	20.6311	15.7051	protein_coding	1200	not_edited
Cdc42	FBgn0010341	0	0.159285	0.134265	0.154068	0.186212	0.218638	0.190669	0.0243971	0.149206	0.189183	1.26793	194.608	185.126	187.078	185.26	203.403	208.932	203.266	protein_coding	2005	not_diff_edited
Map60	FBgn0010342	0	0.0769459	0.00714286	0.0238095	0.162462	0.137559	0.210305	8.67734e-05	0.0359661	0.194357	5.4039	87.8771	86.8268	73.7502	74.2091	90.3936	87.5198	91.5556	protein_coding	1814	ars
Arf79F	FBgn0010348	0	0.012696	0.0117287	0.021412	0.143087	0.139069	0.174667	5.11224e-08	0.0152789	0.164141	10.743	588.51	522.887	560.531	526.409	545.587	544.632	539.059	protein_coding	1464	ars
Cds	FBgn0010350	0	0	0	0	0.230769	0	0.3	0.00196527	0	0.276923		26.209	28.8028	27.316	28.3855	30.6148	29.8231	31.1514	protein_coding	2609	ars
Nc73EF	FBgn0010352	0.00549451	0.121804	0.107542	0.0646684	0.217465	0.204523	0.155999	0.0012959	0.0980048	0.176488	1.80081	99.0296	107.978	104.764	108.152	97.1548	92.0468	98.7851	protein_coding	4376	ars
Taf1	FBgn0010355	0.00520833	0.269065	0.195868	0.227362	0.380915	0.311757	0.344897	0.00186056	0.230765	0.356903	1.54661	50.4641	49.8957	54.1649	52.102	39.8584	41.3189	37.7391	protein_coding	6648	ars
Taf5	FBgn0010356	0	0.333333	0.0833333	0.333333	1	0.583333	0.375	0.0234743	0.25	0.583333	2.33333	29.1306	33.9036	29.1138	27.4346	27.1961	27.6179	30.2533	protein_coding	2362	not_diff_edited
Akt1	FBgn0010379	0	0.182292	0.194792	0.0820211	0.253045	0.38727	0.252163	0.00198215	0.153035	0.252457	1.64967	51.2598	46.145	47.5916	48.9573	50.8629	51.0889	46.0445	protein_coding	4869	ars
AP-1-2beta	FBgn0010380	0	0.0416748	0.0563596	0.0192157	0.11124	0.100595	0.0656818	0.00275099	0.0390834	0.0808679	2.06911	93.0735	85.1232	88.3116	89.7378	74.1014	76.6954	70.1817	protein_coding	3228	ars
CycE	FBgn0010382	0	0.08	0.0266667	0.06	0.173016	0.16	0.28293	0.000105118	0.0555556	0.246292	4.43326	26.0514	31.2605	29.4948	27.0679	40.967	37.1589	37.8268	protein_coding	3363	ars
SrpRalpha	FBgn0010391	0.00446429	0.0860485	0.0780449	0.10352	0.157292	0.0917055	0.0956577	0.175902	0.0892046	0.116202	1.30265	126.174	127.001	134.598	134.513	100.926	107.035	101.594	protein_coding	2056	not_diff_edited
Itgbn	FBgn0010395	0	0	0	0	0	0	0	0	0	0		7.22472	9.00699	8.40041	8.15072	10.0295	8.55955	11.6155	protein_coding	3076	not_edited
LamC	FBgn0010397	0	0	0	0	0	0	0	0	0	0		5.05867	2.16873	4.42285	4.8805	4.31238	5.93469	5.28846	protein_coding	2450	not_edited
Lrr47	FBgn0010398	0	0	0	0	0	0	0	0	0	0		8.43794	7.89838	8.00623	9.05632	6.08888	9.22668	8.17103	protein_coding	1874	not_edited
RNaseX25	FBgn0010406	0	0.125	0.545455	0.5625	0.25	0.261364	0.371429	0.348197	0.410985	0.330952	0.805267	29.8105	34.461	32.0784	35.4869	33.0365	38.9901	29.276	protein_coding	1663	not_diff_edited
Ror	FBgn0010407	0	0	0	0	0	1	0	0.0755644	0	0		4.51646	4.3451	2.56925	2.20798	2.79137	3.11471	4.14931	protein_coding	2271	not_diff_edited
RpS9	FBgn0010408	0	0	0	0	0	0	0	0	0	0		536.475	510.92	555.346	575.934	617.868	651.365	641.505	protein_coding	803	not_edited
RpL18A	FBgn0010409	0	0	0	0	0	0	0	0	0	0		1241.06	1032.79	1134.79	1135.89	1182.65	1173.97	1127.8	protein_coding	635	not_edited
RpS18	FBgn0010411	0.00666667	0.186548	0.12803	0.155362	0.17039	0.149682	0.175271	0.616802	0.156647	0.173644	1.10851	1294.1	1101.63	1221.42	1105.59	1309.68	1225.61	1216.76	protein_coding	606	not_diff_edited
RpS19a	FBgn0010412	0	0	0	0	0	0	0	0	0	0		1057.71	926.427	1009.96	934.141	1078.35	993.444	989.678	protein_coding	678	not_edited
Sdc	FBgn0010415	0	0	0	0	0	0.666667	0.4	0.00282684	0	0.266667		17.8971	18.2228	15.6476	17.1275	20.5967	21.8476	18.9936	protein_coding	2770	ars
TH1	FBgn0010416	0	0.0555556	0	0	0.166667	0.472222	0.309524	0.000142089	0.0185185	0.261905	14.1429	56.4902	59.4278	51.0632	52.5532	51.3496	52.5428	56.8882	protein_coding	1967	ars
Taf6	FBgn0010417	0.05	0.162698	0.20625	0.207143	0.433333	0.13961	0.189423	0.511084	0.19203	0.270726	1.40981	36.8458	41.2248	44.661	41.8972	23.6729	31.9661	40.3529	protein_coding	2053	not_diff_edited
TfIIFbeta	FBgn0010421	0	0.1875	0.0714286	0.180556	0.436111	0.320455	0.4	0.00344175	0.146495	0.412037	2.81264	35.1682	29.5339	25.3491	34.1556	28.7286	34.4466	35.47	protein_coding	1118	ars
TfIIS	FBgn0010422	0.00909091	0.0342857	0	0.00714286	0.0611823	0.0307576	0.0955714	0.0221518	0.0138095	0.0841084	6.09061	87.0167	68.7131	81.0971	82.8867	83.6646	83.3377	85.4792	protein_coding	1773	not_diff_edited
cora	FBgn0010434	0.0483239	0.167504	0.149586	0.167834	0.193257	0.214273	0.190466	0.0929324	0.161642	0.191396	1.18408	120.167	110.574	122.094	109.143	115.059	112.108	111.869	protein_coding	5605	not_diff_edited
emp	FBgn0010435	0	0	0	0	0	0	0	0	0	0		2.64158	1.34049	2.02404	1.87324	3.5451	3.12296	4.1603	protein_coding	2265	not_edited
mtSSB	FBgn0010438	0	0	0	0	0	0	0	0	0	0		115.204	109.568	124.668	128.125	138.176	150.355	178.219	protein_coding	575	not_edited
pll	FBgn0010441	0	0.047619	0.0588235	0.333333	0.3	0.0833333	0.2	0.609044	0.146592	0.233333	1.59172	46.6138	45.4941	48.383	44.9864	41.5311	45.8327	43.0365	protein_coding	1852	not_diff_edited
Wnt4	FBgn0010453	0	0	0	1	0	0	0	0.0756683	0.333333	0	0	2.47287	2.19604	1.84411	1.44414	1.2946	1.2038	2.13821	protein_coding	2938	not_diff_edited
Fkbp14	FBgn0010470	0	0.159226	0.142564	0.0454167	0.133929	0.130769	0.157671	0.387572	0.115736	0.149757	1.29396	147.961	206.775	198.722	196.137	208.694	229.588	226.353	protein_coding	1294	not_diff_edited
NAT1	FBgn0010488	0.00626294	0.134914	0.0953392	0.125882	0.168305	0.16944	0.167321	0.0145712	0.118712	0.167649	1.41224	115.248	96.8072	107.271	96.5322	111.784	102.755	103.294	protein_coding	5618	not_diff_edited
dmGlut	FBgn0010497	0	0	0	0	0.0833333	0.113095	0.25	0.000789795	0	0.194444		74.869	53.8159	49.9916	58.1914	66.0225	63.9836	60.8525	protein_coding	2426	ars
Dcp-1	FBgn0010501	0	0	0	0	0	0	0	0	0	0		13.6837	13.2368	16.2037	12.35	14.7395	18.6488	17.959	protein_coding	1749	not_edited
kermit	FBgn0010504	0	0.111111	0.2	0	0.25	0.5	0.166667	0.035661	0.103704	0.194444	1.875	35.7643	30.8466	24.0878	32.9752	36.1295	35.2516	33.8024	protein_coding	1661	not_diff_edited
wal	FBgn0010516	0	0.065625	0.0316106	0.0531708	0.222059	0.220997	0.149554	1.77893e-06	0.0501355	0.173723	3.46506	199.228	181.935	167.12	174.4	173.299	188.056	183.356	protein_coding	1212	ars
Bka	FBgn0010520	0	0	0	0	0	0	0	0	0	0		96.412	81.1127	89.6218	79.8913	65.7894	85.0231	73.5531	protein_coding	758	not_edited
Ccs	FBgn0010531	0	0	0	0	0	0	0	0	0	0		28.5211	32.4518	34.7669	30.5678	25.1188	27.8646	31.9343	protein_coding	959	not_edited
Aldh-III	FBgn0010548	0	0.0333333	0	0	0.150794	0.113636	0.115591	0.000504122	0.0111111	0.127325	11.4593	101.841	93.1323	100.3	101.217	119.691	109.995	118.624	protein_coding	2115	ars
Phb2	FBgn0010551	0	0.058074	0.0524458	0.0612647	0.123448	0.12198	0.132228	0.000710902	0.0572615	0.129301	2.25809	436.007	391.186	408.009	402.867	389.816	418.387	398.024	protein_coding	1237	ars
dock	FBgn0010583	0	0.0405983	0.0892857	0.192063	0.200509	0.15119	0.232822	0.00900075	0.107316	0.222051	2.06913	44.1742	47.9615	51.7826	47.3783	48.9185	50.9125	48.7832	protein_coding	2825	ars
Prosbeta1	FBgn0010590	0	0	0	0	0	0	0	0	0	0		302.47	315.382	312.577	349.047	287.199	325.171	317.052	protein_coding	852	not_edited
Sply	FBgn0010591	0.0416667	0.405844	0.121212	0.0809524	0.325	0.362963	0.344444	0.253834	0.20267	0.337963	1.66756	69.9595	65.7823	61.4017	59.6125	60.228	68.6803	62.76	protein_coding	2077	not_diff_edited
lwr	FBgn0010602	0	0.0245272	0.0367853	0.0172619	0.055303	0.113478	0.091954	0.00169006	0.0261915	0.079737	3.04439	288.467	269.818	262.353	278.463	272.234	273.899	265.305	protein_coding	1363	ars
l(2)05714	FBgn0010607	0	0.0666667	0	0.0277778	0	0.0940171	0.0263158	0.818768	0.0314815	0.0175439	0.557276	32.1803	37.2906	30.6166	37.1903	41.524	46.1896	43.9859	protein_coding	1089	not_diff_edited
Hmgs	FBgn0010611	0	0.0996047	0.121495	0.171111	0.143613	0.134509	0.0418877	0.401196	0.130737	0.075796	0.57976	93.1217	90.0878	99.1471	99.0684	96.5338	95.7612	94.8507	protein_coding	1900	not_diff_edited
ATPsynG	FBgn0010612	0	0.063749	0.0567895	0.0565254	0.132254	0.151861	0.16812	0.00225913	0.0590213	0.156165	2.6459	610.445	607.347	565.737	644.09	563.869	661.03	691.519	protein_coding	733	ars
CCT5	FBgn0010621	0	0.0231843	0.0191406	0.0153075	0.0910057	0.080362	0.109325	1.82441e-05	0.0192108	0.103218	5.37294	326.89	276.658	315.144	280.774	326.94	310.868	293.867	protein_coding	1948	ars
DCTN3-p24	FBgn0010622	0	0	0.166667	0	0.166667	0	0	1	0.0555556	0.0555556	1	24.3987	20.6189	23.0259	24.1517	26.462	27.5008	22.7768	protein_coding	1086	not_diff_edited
Sec61beta	FBgn0010638	0	0	0	0	0	0	0	0	0	0		403.088	387.674	474.653	487.503	369.787	364.69	430.801	protein_coding	792	not_edited
MFS14	FBgn0010651	0	0.0714286	0	0	0.10119	0.075	0.401316	0.0085913	0.0238095	0.301274	12.6535	34.1969	32.6423	27.4636	31.029	77.5786	82.2266	84.8427	protein_coding	2337	ars
Nup214	FBgn0010660	0.0223942	0.184399	0.169803	0.242201	0.357857	0.420331	0.348714	7.17172e-05	0.198801	0.351761	1.76942	65.4596	63.6103	57.6632	59.152	51.2619	52.1606	51.3052	protein_coding	5334	ars
Pfdn2	FBgn0010741	0	0	0	0	0.0606061	0.108696	0.108108	0.0557851	0	0.0922741		171.292	170.845	148.156	172.077	161.725	182.042	193.744	protein_coding	993	not_diff_edited
Srp54k	FBgn0010747	0	0.0679739	0.155882	0.207059	0.195758	0.188189	0.162559	0.642994	0.143638	0.173625	1.20876	137.861	118.661	115.206	112.174	120.177	127.545	128.018	protein_coding	2015	not_diff_edited
atms	FBgn0010750	0	0.079479	0.0515152	0.0481915	0.145488	0.0734848	0.0583333	0.447966	0.0597286	0.0873848	1.46303	54.4687	61.2081	58.8379	61.2609	60.4917	64.7249	60.2415	protein_coding	2040	not_diff_edited
simj	FBgn0010762	0	0.0763889	0.0520833	0.0881944	0.119792	0.154762	0.0842803	0.0940144	0.0722222	0.0961174	1.33086	24.7557	24.4353	24.9572	24.6829	23.9012	31.5301	27.8144	protein_coding	5110	not_diff_edited
sqz	FBgn0010768	0	0.166667	0	0.0833333	0.575	0.125	0	0.240983	0.0833333	0.191667	2.3	18.4958	16.7747	16.374	15.154	20.7545	22.3143	21.9332	protein_coding	3258	not_diff_edited
ppan	FBgn0010770	0	0	0	0	0	0	0	0	0	0		70.0227	64.2396	70.261	66.8541	65.5237	62.7905	60.343	protein_coding	1477	not_edited
Xe7	FBgn0010772	0	0.125	0.125	0.15	0.14881	0.271429	0.271577	0.0879827	0.133333	0.230655	1.72991	53.0236	52.032	50.5448	48.2146	46.6658	49.2435	51.3924	protein_coding	3224	not_diff_edited
Ref1	FBgn0010774	0	0.0131579	0	0	0.125	0.235714	0.453405	9.86966e-05	0.00438596	0.343937	78.4176	94.2918	89.7376	87.8729	85.9731	92.9241	89.9576	81.6005	protein_coding	1328	ars
l(3)02640	FBgn0010786	0	0.168468	0.129411	0.159668	0.189061	0.127463	0.164017	0.789275	0.152516	0.172365	1.13014	81.0933	73.6485	77.1251	77.2641	99.2051	105.008	105.991	protein_coding	2556	not_diff_edited
TrpRS	FBgn0010803	0	0.0631614	0.0238095	0.0712963	0.190586	0.272876	0.11431	0.000927715	0.0527557	0.139735	2.64872	63.7373	58.6317	64.8802	69.9012	66.0412	69.5816	66.4879	protein_coding	1683	ars
Chchd3	FBgn0010808	0	0.0833333	0.181818	0.25	0.384615	0.454545	0.3	0.0196168	0.171717	0.328205	1.91131	85.0194	75.098	77.5899	75.5021	86.3211	80.6848	91.0564	protein_coding	940	not_diff_edited
unc-45	FBgn0010812	0	0.261364	0.302399	0.249405	0.541667	0.627778	0.486111	0.00879594	0.271056	0.50463	1.86172	33.2292	46.3581	41.3946	44.4053	38.2652	37.3556	34.8609	protein_coding	3987	ars
Gug	FBgn0010825	0.0833333	0.165391	0.251691	0.268404	0.176939	0.333385	0.323654	0.216404	0.228495	0.274749	1.20243	40.2291	40.998	41.7767	44.3921	34.0115	30.1671	29.2943	protein_coding	8350	not_diff_edited
l(3)04053	FBgn0010830	0	0.166667	0.277778	0.122222	0.440476	0.208333	0.486111	0.0351981	0.188889	0.470899	2.493	22.6754	29.0525	25.3201	25.9332	20.5401	24.0336	23.0584	protein_coding	2469	not_diff_edited
l(3)05822	FBgn0010877	0.00404858	0.0791214	0.109209	0.0841378	0.184982	0.193807	0.195017	0.000138246	0.0908228	0.191672	2.1104	77.9873	78.7341	80.5358	72.9054	71.9239	71.2574	67.8766	protein_coding	2603	ars
sinu	FBgn0010894	0	0	0	0	0	0	0	0	0	0		9.10619	7.90299	7.2657	11.0205	11.2561	7.42176	10.4574	protein_coding	2065	not_edited
Spn	FBgn0010905	0.0116402	0.215324	0.170337	0.139472	0.18573	0.170098	0.290625	0.213646	0.175044	0.25566	1.46054	52.2157	41.0539	43.3958	42.1437	41.176	38.655	38.0101	protein_coding	6425	not_diff_edited
msn	FBgn0010909	0.0042735	0.0784467	0.0783623	0.0979094	0.101366	0.136998	0.164575	0.0170982	0.0849061	0.143505	1.69016	177.256	161.756	166.435	161.151	161.762	156.473	158.812	protein_coding	4282	not_diff_edited
l(3)07882	FBgn0010926	0.166667	0.270137	0.273148	0.315476	0.426587	0.453419	0.490919	0.0481328	0.286254	0.469475	1.64007	24.6617	27.0023	25.4987	26.8169	24.681	24.1339	24.2037	protein_coding	4315	not_diff_edited
SsRbeta	FBgn0011016	0	0.0761054	0.00595238	0.00854701	0.237584	0.0646154	0.0782351	0.0128694	0.0302016	0.131351	4.34915	356.292	354.758	341.312	330.905	304.282	322.237	354.192	protein_coding	950	not_diff_edited
Sas-4	FBgn0011020	0	0	0.5	0.6	0.5	0.666667	0.75	0.24982	0.366667	0.666667	1.81818	19.3705	18.2856	16.8076	17.2072	13.2727	14.5857	18.4964	protein_coding	2802	not_diff_edited
dia	FBgn0011202	0	0	0.0714286	0.1	0.125	0.325	0.156566	0.185703	0.0571429	0.146044	2.55577	24.8622	24.893	22.4231	24.419	20.4879	20.9934	20.9004	protein_coding	5260	not_diff_edited
cue	FBgn0011204	0	0.0104167	0.047619	0.0494505	0.120238	0.0578704	0.115152	0.0232617	0.0358288	0.116847	3.26126	54.3177	54.0633	51.6311	54.6696	70.159	64.1158	58.4527	protein_coding	2801	not_diff_edited
fbl	FBgn0011205	0	0	0	0.142857	0	0	0.4	0.300254	0.047619	0.266667	5.6	18.093	21.3311	22.2074	23.0867	18.5086	22.0868	25.7931	protein_coding	1370	not_diff_edited
bol	FBgn0011206	0	0	0	0	0	0	0	1	0	0		5.25096	6.08798	6.1164	6.84549	6.49065	8.31546	6.16413	protein_coding	2930	not_edited
pelo	FBgn0011207	0	0.153846	0.106944	0.197778	0.353333	0.273119	0.190256	0.0115242	0.152856	0.244615	1.6003	67.9195	59.9449	63.5853	65.0721	60.7572	65.5275	64.7021	protein_coding	2045	not_diff_edited
blw	FBgn0011211	0.00221729	0.0659997	0.0405775	0.0755152	0.0982376	0.079528	0.157635	0.0108061	0.0606975	0.137836	2.27086	283.712	259.535	293.515	265.823	306.076	284.259	285.754	protein_coding	2252	not_diff_edited
eff	FBgn0011217	0.00360371	0.0658272	0.0944358	0.0525817	0.177176	0.146568	0.169115	5.27639e-05	0.0709482	0.171802	2.42151	352.083	319.414	364.046	331.075	366.501	342.85	329.003	protein_coding	1913	ars
heph	FBgn0011224	0.00833333	0.114697	0.0913267	0.0718712	0.187792	0.177566	0.113123	0.0167378	0.0926318	0.138012	1.4899	105.033	110.273	100.034	97.0107	97.7969	110.231	104.949	protein_coding	3483	not_diff_edited
jar	FBgn0011225	0	0.192118	0.184829	0.137037	0.192992	0.292222	0.203691	0.189615	0.171328	0.200125	1.16808	35.9756	36.1023	36.4102	34.9256	49.5362	52.0835	48.2093	protein_coding	5025	not_diff_edited
ox	FBgn0011227	0	0	0	0	0	0	0	0	0	0		685.6	554.958	575.418	575.662	640.943	675.533	692.734	protein_coding	331	not_edited
poe	FBgn0011230	0.00808824	0.22374	0.197183	0.180933	0.192835	0.2212	0.270071	0.158058	0.200619	0.244326	1.21786	40.309	47.0945	45.3447	47.767	41.1158	38.9616	38.6116	protein_coding	16158	not_diff_edited
scat	FBgn0011232	0	0.157447	0.306389	0.225065	0.278016	0.237607	0.153333	0.866478	0.229634	0.194894	0.848718	29.3081	42.1342	43.4573	41.6288	29.3383	29.3791	29.9051	protein_coding	3558	not_diff_edited
ken	FBgn0011236	0	0.0566089	0.00833333	0.0860786	0.16368	0.136377	0.207522	0.000903736	0.0503403	0.192908	3.83209	48.8622	53.5294	51.4513	59.5537	69.1049	69.7622	63.4344	protein_coding	3070	ars
Sema1a	FBgn0011259	0	0	0.111111	0	0.111111	0	0.111111	0.622707	0.037037	0.111111	3	6.12813	6.38855	5.62967	4.52889	5.57688	5.59406	5.75235	protein_coding	9624	not_diff_edited
Sema2a	FBgn0011260	0	0.0363095	0.0924822	0.102083	0.190932	0.162254	0.241053	0.000455598	0.0769584	0.224346	2.91517	96.034	89.9171	79.8403	73.1068	90.1739	91.2747	89.711	protein_coding	3440	ars
RpL13	FBgn0011272	0	0.100901	0.130047	0.120937	0.0869761	0.0575399	0.0910576	0.0173985	0.117295	0.0896971	0.764713	905.549	769.935	821.238	921.363	821.709	824.381	929.596	protein_coding	1186	not_diff_edited
Dif	FBgn0011274	0	0.15	0	0	0.625	0.285714	0.333333	0.000770734	0.05	0.430556	8.61111	12.2077	8.63764	8.51734	9.31597	15.507	15.697	16.2303	protein_coding	4306	ars
RpS4	FBgn0011284	0	0	0	0	0	0	0	0	0	0		686.74	632.255	678.966	684.241	760.381	765.167	713.049	protein_coding	1305	not_edited
TfIIA-L	FBgn0011289	0	0.0277778	0.0571429	0.0558824	0.212698	0.125926	0.12549	0.00418105	0.0469343	0.15456	3.2931	88.1535	113.263	100.077	96.4897	103.335	117.276	114.711	protein_coding	1595	ars
Taf12	FBgn0011290	0	0	0	0	0	0	0	0	0	0		60.5084	71.0821	60.4013	77.8314	70.2	69.2192	77.4752	protein_coding	897	not_edited
Taf11	FBgn0011291	0	0	0	0	0	0	0	0	0	0		69.3033	60.5681	67.0477	81.4126	61.4612	62.7138	62.6588	protein_coding	777	not_edited
Alg3	FBgn0011297	0	0.285714	0	0	0.25	0.4	0	0.30631	0.0952381	0.0833333	0.875	28.8425	23.6091	24.7028	24.4469	23.0652	24.6761	24.8849	protein_coding	1704	not_diff_edited
babo	FBgn0011300	0	0.262939	0.109881	0.046701	0.14292	0.326679	0.26156	0.0399263	0.13984	0.222014	1.58763	63.8908	67.6252	69.3742	64.1247	52.2958	57.4319	53.6	protein_coding	4776	not_diff_edited
Rsf1	FBgn0011305	0	0	0	0	0	0	0	0	0	0		54.8782	38.8153	47.3601	51.7212	43.7021	41.5301	59.3404	protein_coding	1760	not_edited
Uch-L5	FBgn0011327	0.5	0.5	0.5	0.5	0.565217	0.615385	0.543478	0.582386	0.5	0.550725	1.10145	121.947	124.424	117.115	119.763	132.319	137.694	132.125	protein_coding	1153	not_diff_edited
vers	FBgn0011335	0	0	0	0	0	0	0	0	0	0		29.9413	30.3522	26.1686	29.0626	22.3457	25.1939	24.3933	protein_coding	1513	not_edited
Stt3B	FBgn0011336	0	0.027827	0.0486818	0.0358532	0.0875978	0.123785	0.0892357	0.00174202	0.037454	0.0886898	2.36796	175.66	203.313	215.862	212.337	176.519	167.918	167.335	protein_coding	2703	ars
ND-ACP	FBgn0011361	0	0	0	0	0	0	0	0	0	0		442.984	379.527	362.064	391.458	436.91	436.577	467.01	protein_coding	739	not_edited
ND-SGDH	FBgn0011455	0	0	0	0	0	0	0	0	0	0		197.524	183.385	173.362	205.824	178.161	208.595	184.216	protein_coding	714	not_edited
PR-Set7	FBgn0011474	0.00699301	0.159467	0.199567	0.196148	0.478738	0.298187	0.386151	0.00047879	0.185061	0.417013	2.25339	40.2468	48.4122	48.6996	44.5852	45.7887	35.7698	37.0987	protein_coding	3175	ars
l(3)neo43	FBgn0011476	0	0	0	0	0	0	0	0	0	0		18.4035	22.3964	11.9647	14.1491	12.1324	8.14776	11.2716	protein_coding	627	not_edited
Ssdp	FBgn0011481	0	0.177778	0.089881	0.192868	0.254524	0.271786	0.14867	0.168892	0.153509	0.183955	1.19833	33.4403	34.0963	34.196	33.2551	30.9248	28.827	28.7306	protein_coding	5521	not_diff_edited
SrpRbeta	FBgn0011509	0	0.037037	0.1	0.0526316	0.277778	0.25	0.242424	0.000199622	0.0632229	0.254209	4.02084	83.5913	107.672	108.323	113.166	95.3208	79.6332	103.087	protein_coding	1135	ars
Smyd3	FBgn0011566	0	0	0	0	0	0	0	0	0	0		13.5827	17.4471	11.5901	14.448	7.43531	14.9428	14.9297	protein_coding	1762	not_edited
cpb	FBgn0011570	0.0125	0.053267	0.01	0.0330202	0.0697239	0.0461877	0.0426156	0.195066	0.0320957	0.0516517	1.6093	164.412	137.144	151.818	153.791	167.022	169.302	159.985	protein_coding	1713	not_diff_edited
Cdc37	FBgn0011573	0	0	0	0	0	0	0	0	0	0		108.235	116.85	122.107	112.77	126.705	120.746	125.514	protein_coding	1611	not_edited
Dop1R1	FBgn0011582	0	0	0	0	0	0	0	0	0	0		4.33634	2.28201	1.40959	2.17428	2.38226	2.51053	3.83628	protein_coding	2661	not_edited
Trp1	FBgn0011584	0	0.0184989	0.017718	0	0.0442857	0.0991729	0.102757	0.0028234	0.0120723	0.0832665	6.89731	122.394	119.178	131.434	122.421	132.423	127.107	135.991	protein_coding	1484	ars
e(r)	FBgn0011586	0	0	0.111111	0.0909091	0.272727	0.666667	0.3	0.00255007	0.0673401	0.290909	4.32	78.0601	76.9184	75.4285	81.0681	78.9537	63.2558	81.5383	protein_coding	1199	ars
fng	FBgn0011591	0	0	0	0	0	0	0.333333	0.5032	0	0.222222		7.41735	7.36194	5.95688	5.31616	11.4336	13.2395	12.4262	protein_coding	1959	not_diff_edited
fra	FBgn0011592	0	0.142857	0.203704	0.176768	0.194444	0.294444	0.216117	0.117425	0.174443	0.208893	1.19749	10.1868	11.5191	10.3315	12.0747	18.6022	16.6731	16.5337	protein_coding	6293	not_diff_edited
fzo	FBgn0011596	0	0	0	0	0	0	0	0	0	0		3.57482	4.92068	2.78892	5.00093	2.47453	1.8079	2.9558	protein_coding	2391	not_edited
Iswi	FBgn0011604	0.015873	0.0646819	0.104031	0.0605413	0.235808	0.0583333	0.0875705	0.164357	0.0764179	0.136983	1.79255	105.934	96.5729	97.5927	91.3791	99.309	102.149	101.629	protein_coding	3647	not_diff_edited
Klp3A	FBgn0011606	0	0.0625	0.0590278	0.0625	0.229167	0.208333	0.5875	0.00613775	0.0613426	0.468056	7.63019	42.1101	31.9211	30.7736	31.0271	29.9653	29.4009	32.255	protein_coding	4090	ars
La	FBgn0011638	0	0.00990338	0.0314481	0.0455124	0.129901	0.131558	0.195411	3.65124e-06	0.0289546	0.173574	5.9947	272.314	254.325	259.102	255.734	251.549	249.382	248.403	protein_coding	1549	ars
lark	FBgn0011640	0	0.0471572	0.0346032	0.0174074	0.107374	0.165061	0.195963	1.56447e-05	0.0330559	0.166433	5.0349	143.958	114.386	121.017	121.611	116.234	115.802	129.058	protein_coding	2087	ars
Zyx	FBgn0011642	0	0	0	0	0	0	0	0	0	0		20.1923	31.5112	28.6768	22.2937	21.7123	21.8118	17.1099	protein_coding	2180	not_edited
Mad	FBgn0011648	0	0.0227273	0.216667	0.0539773	0.0681818	0.25	0.075	0.488327	0.0977904	0.0727273	0.743706	25.2858	29.6688	27.725	24.7133	27.8547	24.9373	27.6838	protein_coding	3262	not_diff_edited
Med	FBgn0011655	0	0.166667	0	0	0	0.285714	0.333333	0.0625178	0.0555556	0.222222	4	30.1967	37.6757	37.9655	36.4883	24.8016	30.6346	30.8371	protein_coding	3425	not_diff_edited
Mef2	FBgn0011656	0	0	0.285714	0.666667	0.142857	0.0833333	0.111111	0.340447	0.31746	0.121693	0.383333	28.433	30.5914	30.0739	26.254	33.4155	32.5801	29.1357	protein_coding	3908	not_diff_edited
Mlh1	FBgn0011659	0	0.25	0	0.5	0	0	0	0.0534296	0.25	0	0	26.039	24.9592	22.5716	25.7393	27.9971	23.9432	26.2005	protein_coding	2068	not_diff_edited
Pms2	FBgn0011660	0	0.0833333	0	0.111111	0.111111	0.355556	0.166667	0.351785	0.0648148	0.148148	2.28571	26.7106	28.2149	23.3061	25.8836	25.3012	26.6291	23.3769	protein_coding	3040	not_diff_edited
Moe	FBgn0011661	0.0031746	0.126804	0.132467	0.107731	0.221429	0.188691	0.255369	0.000132031	0.122334	0.244056	1.99499	231.165	210.229	219.865	213.786	240.727	232.897	219.583	protein_coding	2995	ars
msi	FBgn0011666	0	0.0353261	0	0.0444444	0.148352	0.180653	0.192593	1.30785e-05	0.0265902	0.177846	6.6884	113.67	99.1839	103.857	112.507	114.065	109.572	117.326	protein_coding	2801	ars
Mvl	FBgn0011672	0	0.3	0.137143	0.482955	0.613333	0.521667	0.294444	0.147845	0.306699	0.400741	1.30662	58.1533	61.0849	57.182	62.8081	62.1256	68.4332	55.6458	protein_coding	2653	not_diff_edited
insc	FBgn0011674	0	0	0	0	0	0	0	1	0	0		2.63877	2.83157	2.89497	4.06854	4.34899	4.44836	3.43436	protein_coding	3887	not_edited
Nos	FBgn0011676	0	0	0	0	0	0	0	0	0	0		4.06002	3.03622	3.33415	4.82146	4.22614	4.51918	4.71154	protein_coding	4000	not_edited
pav	FBgn0011692	0	0.0654591	0.0267394	0.047519	0.213778	0.211461	0.250969	5.55151e-07	0.0465725	0.238572	5.12259	137.526	104.734	103.445	114.741	117.019	108.812	112.389	protein_coding	3207	ars
EbpIII	FBgn0011695	0	0	0	0	0	0	0	0	0	0		5.11208	11.8035	13.9588	7.84353	17.1876	8.93119	9.86267	protein_coding	836	not_edited
RnrL	FBgn0011703	0.00509533	0.0780531	0.0757536	0.0871965	0.228975	0.237041	0.244603	3.19845e-06	0.0803344	0.239394	2.97996	151.578	154.344	154.287	145.186	162.354	167.741	157.996	protein_coding	2577	ars
RnrS	FBgn0011704	0.0138889	0.0295223	0.0233756	0.0169455	0.209376	0.204786	0.174363	5.14801e-07	0.0232811	0.186034	7.99077	184.04	174.635	160.638	165.134	219.398	237.066	227.739	protein_coding	1593	ars
rost	FBgn0011705	0	0	0	0	0	0	0	0	0	0		36.2986	38.588	42.8913	43.5217	45.0648	48.2384	41.1371	protein_coding	1613	not_edited
rpr	FBgn0011706	0	0	0	0	0.5	0.142857	0	0.0368679	0	0.166667		6.16627	9.26704	12.0266	11.1306	32.3644	39.2536	37.0404	protein_coding	901	not_diff_edited
Syx5	FBgn0011708	0	0.0537815	0.0189255	0.129798	0.0854978	0.146581	0.0909864	0.283501	0.0675017	0.0891569	1.32081	39.2694	75.6608	68.5283	75.8584	51.0951	47.9338	45.571	protein_coding	1861	not_diff_edited
2001-09-01	FBgn0011710	0	0.125029	0.102789	0.0879921	0.193167	0.21253	0.158631	0.000162767	0.10527	0.170143	1.61625	109.901	111.648	107.381	109.28	108.261	112.887	108.913	protein_coding	2026	ars
Snr1	FBgn0011715	0	0.057972	0.102381	0.0571039	0.0722862	0.109975	0.072963	0.591471	0.0724856	0.0727374	1.00347	88.3552	79.317	71.1785	77.4323	77.2417	80.9494	78.2316	protein_coding	1335	not_diff_edited
Tig	FBgn0011722	0.00396825	0.109513	0.143117	0.132518	0.191169	0.157151	0.16206	0.00539612	0.128382	0.171763	1.3379	65.8898	64.6246	64.2553	62.0511	67.7458	63.2743	65.121	protein_coding	7018	ars
twin	FBgn0011725	0	0.0572917	0.1	0.107143	0.402976	0.2375	0.294444	8.47204e-05	0.0881448	0.330622	3.75089	49.4136	45.7898	46.2539	45.1942	47.7197	49.9953	48.1296	protein_coding	2586	ars
tsr	FBgn0011726	0.00625	0.0149457	0.0122807	0.0205737	0.0820892	0.0700122	0.106447	0.000351535	0.0159334	0.0983277	6.17118	1208.27	1089.53	1148.81	1139.31	1233.34	1230.24	1216.35	protein_coding	735	ars
Wee1	FBgn0011737	0	0	0.126984	0	0.05	0.0625	0.154762	0.345326	0.042328	0.119841	2.83125	33.3581	30.6255	29.2304	25.1618	32.3494	29.0432	23.5399	protein_coding	2652	not_diff_edited
wts	FBgn0011739	0	0.03125	0.245833	0.0625	0.0625	0.194444	0.5	0.199005	0.113194	0.354167	3.12883	36.3077	33.9436	39.5726	33.8325	24.1056	19.1644	20.3655	protein_coding	5803	not_diff_edited
alpha-Man-IIa	FBgn0011740	0	0.0958333	0.0666667	0.0222222	0.333333	0.133333	0.111111	0.0835578	0.0615741	0.185185	3.00752	21.5714	25.6053	26.035	26.6976	18.6913	22.29	19.3273	protein_coding	4002	not_diff_edited
Arp6	FBgn0011741	0	0.0833333	0.2	0.222222	0	0.333333	0.111111	0.80237	0.168519	0.0740741	0.43956	39.9767	36.065	37.7474	40.9484	32.9431	30.6326	39.3503	protein_coding	1347	not_diff_edited
Arp2	FBgn0011742	0	0.0884615	0.109848	0.134921	0.367857	0.0892857	0.111932	0.170403	0.111077	0.19724	1.77571	93.686	102.714	88.9182	96.9077	97.4089	92.8812	101.123	protein_coding	2217	not_diff_edited
Arp1	FBgn0011745	0	0.0541667	0.11943	0.116667	0.237162	0.229435	0.197559	1.44073e-05	0.0967543	0.21076	2.1783	104.442	100.243	87.3824	87.6988	85.4433	102.724	105.039	protein_coding	1469	ars
Ank	FBgn0011747	0	0.118646	0.150829	0.182046	0.190114	0.345829	0.355069	0.00377244	0.150507	0.300084	1.99382	49.4912	51.5059	45.3778	45.135	43.8195	43.7392	40.7784	protein_coding	5777	ars
PhKgamma	FBgn0011754	0	0.208333	0.125	0.25	0.474206	0.05	0.369048	0.220104	0.194444	0.404101	2.07823	31.8579	43.7916	42.6353	42.5176	35.525	37.0846	39.5431	protein_coding	2522	not_diff_edited
ctp	FBgn0011760	0.00112233	0.0751546	0.102441	0.0899121	0.135215	0.182222	0.192502	0.000526735	0.0891692	0.173406	1.94469	298.554	294.306	250.68	269.716	376.448	361.439	341.796	protein_coding	1483	ars
DNApol-alpha50	FBgn0011762	0	0.05	0.0416667	0.25	0.483333	0.316667	0.3875	0.0482191	0.113889	0.419444	3.68293	29.9622	18.6256	15.4064	17.7002	12.9289	16.7809	15.5149	protein_coding	1569	not_diff_edited
Dp	FBgn0011763	0.0174422	0.0483047	0.0671272	0.121655	0.206098	0.182239	0.138928	0.00136423	0.0790289	0.161318	2.04125	208.882	189.268	193.897	181.668	195.511	178.306	198.88	protein_coding	1913	ars
E2f1	FBgn0011766	0	0.241458	0.22518	0.262071	0.324685	0.238085	0.301684	0.109965	0.242903	0.309351	1.27356	67.233	69.3312	71.3872	67.5606	53.4057	59.2879	56.4514	protein_coding	4653	not_diff_edited
Fdh	FBgn0011768	0	0.0397727	0.0524367	0.0754808	0.121735	0.124376	0.121323	0.00241962	0.0558967	0.12146	2.17294	298.552	231.634	232.854	240.604	256.034	253.066	252.551	protein_coding	1337	ars
Fdx1	FBgn0011769	0	0	0	0	0	0	0	0	0	0		41.3775	32.021	35.7395	32.5432	26.8883	35.873	42.3582	protein_coding	723	not_edited
Gip	FBgn0011770	0	0	0	0	0.0588235	0	0.0714286	0.0108473	0	0.0672269		30.4651	27.8168	30.1279	22.8487	39.8852	39.0605	47.3046	protein_coding	996	not_diff_edited
Hem	FBgn0011771	0.0151515	0.0881201	0.111838	0.102983	0.21494	0.244597	0.224411	3.04478e-07	0.10098	0.221254	2.19106	56.9148	61.0942	55.0616	59.2311	64.0018	61.5938	60.9161	protein_coding	3777	ars
Irbp	FBgn0011774	0	0	0.0555556	0	0.166667	0.145455	0.267857	0.0776647	0.0185185	0.234127	12.6429	39.2312	45.9584	48.2296	43.1295	39.001	44.1327	40.6432	protein_coding	2048	not_diff_edited
BRWD3	FBgn0011785	0.0102881	0.162313	0.191566	0.153214	0.219231	0.247757	0.20751	0.0660677	0.169031	0.211417	1.25076	46.4302	47.048	48.788	45.8452	32.3203	30.3246	33.1165	protein_coding	7244	not_diff_edited
mRpL12	FBgn0011787	0	0.0961538	0.00806452	0.0208333	0.230749	0.146465	0.20245	0.000161652	0.0416839	0.211883	5.08308	214.264	196.963	199.349	221.604	208.444	239.085	240.472	protein_coding	738	ars
Gem3	FBgn0011802	0	0.259524	0.3375	0.255556	0.572222	0.384127	0.458333	0.00730445	0.284193	0.496296	1.74633	16.9309	15.9932	17.3522	15.7674	17.0624	15.469	12.087	protein_coding	3963	ars
nmo	FBgn0011817	0	0.15	0.208333	0.111111	0.0357143	0.0714286	0.361111	0.995585	0.156481	0.252646	1.61454	30.3908	29.8562	30.9335	28.8002	38.5048	34.0576	39.0883	protein_coding	2250	not_diff_edited
oaf	FBgn0011818	0	0.114286	0	0.0277778	0.0833333	0	0.176768	0.554355	0.0473545	0.145623	3.07517	21.4364	22.2542	17.5187	21.9359	30.6025	31.6488	30.2342	protein_coding	2831	not_diff_edited
CG4038	FBgn0011824	0	0	0	0	0	0	0	0	0	0		117.449	141.976	135.439	138.246	103.335	106.764	92.721	protein_coding	957	not_edited
Pp2B-14D	FBgn0011826	0	0	0.1	0	0.25	0.0833333	0.125	0.199524	0.0333333	0.166667	5	22.201	18.4483	17.7842	19.8941	18.6609	17.2791	19.1579	protein_coding	5390	not_diff_edited
Pxn	FBgn0011828	0.00331501	0.110248	0.116006	0.111121	0.149424	0.13252	0.163894	0.127859	0.112458	0.159071	1.41449	134.707	117.065	124.854	118.081	124.241	123.865	114.668	protein_coding	5184	not_diff_edited
Taf2	FBgn0011836	0	0.222059	0.172171	0.15	0.540064	0.324405	0.367851	9.17404e-05	0.18141	0.425255	2.34417	34.8941	37.2838	35.649	37.392	35.9298	34.734	35.5177	protein_coding	3858	ars
Tis11	FBgn0011837	0	0.0863223	0.0373932	0.060542	0.124424	0.187188	0.183186	4.27275e-05	0.0614192	0.163599	2.66364	139.64	135.452	130.614	127.365	154.589	157.733	149.055	protein_coding	2023	ars
AcCoAS	FBgn0012034	0	0.0178571	0.125	0.031746	0.176531	0.19522	0.244243	0.000629391	0.0582011	0.221672	3.80873	39.6562	24.8341	26.5006	28.091	59.0565	60.7255	63.4302	protein_coding	2705	ars
Aldh	FBgn0012036	0.00248756	0.0493827	0.0170208	0.0302349	0.0956856	0.0725427	0.0901703	0.0310825	0.0322128	0.0920087	2.85628	241.127	196.555	193.03	193.468	224.652	207.655	199.207	protein_coding	1900	not_diff_edited
CalpA	FBgn0012051	0	0.0588235	0	0.0625	0.0526316	0.3125	0.105263	0.0323697	0.0404412	0.0877193	2.16906	65.9846	63.1252	62.3591	54.9522	74.6128	73.1299	71.9952	protein_coding	2934	not_diff_edited
Cdc27	FBgn0012058	0	0.177222	0.11553	0.148148	0.333333	0.24	0.386515	0.000496927	0.146967	0.368788	2.50933	33.9548	30.6647	33.5615	31.892	29.1379	25.295	27.3878	protein_coding	3713	ars
Trl	FBgn0013263	0	0.4	0	1	1	0.5	0.5	0.520123	0.466667	0.666667	1.42857	7.33799	7.60262	5.83079	6.86809	9.13759	9.49632	8.23958	protein_coding	3145	not_diff_edited
Fkbp39	FBgn0013269	0	0.0769231	0.0322581	0.101449	0.173913	0.180328	0.205479	0.0884251	0.0702101	0.194957	2.77677	538.901	456.076	478.049	463.514	487.681	467.997	479.375	protein_coding	1299	not_diff_edited
Gp150	FBgn0013272	0.00192308	0.0928022	0.083384	0.110141	0.228057	0.224678	0.170621	1.46924e-05	0.0954423	0.189767	1.98829	107.761	94.8389	96.8879	94.9028	114.398	102.82	96.6033	protein_coding	4422	ars
Hsp70Aa	FBgn0013275	0	0	0	0	0	0	0	0	0	0		0.358833	3.0273	2.09959	2.42895	4.96775	3.95942	6.75809	protein_coding	2382	not_edited
Hsp70Ab	FBgn0013276	0	0	0.5	0	0.142857	0.125	0.333333	0.766867	0.166667	0.269841	1.61905	0.359891	9.74786	9.47601	8.76999	27.5811	23.3302	25.1282	protein_coding	2375	not_diff_edited
Hsp70Ba	FBgn0013277	0	0	0	0	0	0	0	0	0	0		0.551683	1.46977	1.97266	2.65554	32.7325	32.2968	25.0039	protein_coding	2324	not_edited
Hsp70Bb	FBgn0013278	0	0	0	0	0.10274	0.0615385	0.109589	0.000205263	0	0.107306		4.5523	41.8822	34.8047	35.9915	203.114	203.77	206.435	protein_coding	2347	ars
Hsp70Bc	FBgn0013279	0	0	0	0.166667	0.0555556	0.0153257	0.0263158	0.460604	0.0555556	0.0360624	0.649123	1.61204	11.9298	8.55896	6.14302	50.4798	55.5037	59.0753	protein_coding	2386	not_diff_edited
Nca	FBgn0013303	0	0	0	0	0	0	0	0	0	0		43.7353	45.1718	46.3592	53.6314	43.2485	41.0895	43.2372	protein_coding	899	not_edited
Nmda1	FBgn0013305	0.0128205	0.0339105	0.0386354	0.076915	0.150598	0.215152	0.245982	2.0711e-06	0.0498203	0.214187	4.2992	142.815	207.643	218.071	206.911	185.292	174.517	160.06	protein_coding	1592	ars
Ptth	FBgn0013323	0	0	0	0	0	0	0	0	0	0		8.74415	8.73592	14.3897	6.41218	7.02554	8.54288	12.05	protein_coding	782	not_edited
RpL11	FBgn0013325	0	0	0	0	0	0	0	0	0	0		801.372	755.696	811.408	804.051	798.686	892.979	892.969	protein_coding	1017	not_edited
Sap47	FBgn0013334	0.00378788	0.0991617	0.0746753	0.110642	0.278125	0.182874	0.0433217	0.262832	0.0948263	0.121589	1.28223	86.4135	82.1338	84.3489	90.7828	81.6076	83.1073	90.3261	protein_coding	5277	not_diff_edited
Syx1A	FBgn0013343	0.1875	0.226417	0.196429	0.198271	0.27704	0.309745	0.530154	0.0014136	0.207039	0.445783	2.15313	52.9594	62.1608	56.2498	54.4672	53.9939	52.755	54.6889	protein_coding	4164	ars
TfIIA-S	FBgn0013347	0	0	0	0	0	0	0	0	0	0		168.316	147.013	132.393	123.78	139.73	140.12	162.906	protein_coding	617	not_edited
bcn92	FBgn0013432	0	0	0	0	0	0	0	0	0	0		69.1334	73.0641	80.2336	92.8196	75.1439	93.5149	75.0613	protein_coding	748	not_edited
Cdc2rk	FBgn0013435	0	0	0	0	0	0	0	0	0	0		25.6217	21.2365	15.9911	19.1163	21.9583	18.2194	21.6558	protein_coding	1251	not_edited
MED20	FBgn0013531	0	0	0	0	0	0	0	0	0	0		64.291	48.6761	48.2278	53.1895	51.7569	50.4005	61.715	protein_coding	1037	not_edited
l(2)dtl	FBgn0013548	0	0	0	0.25	0	0.2	0.272727	0.458859	0.0833333	0.181818	2.18182	33.3455	31.7584	29.5336	29.6594	24.8502	28.5879	26.7869	protein_coding	2653	not_diff_edited
Pex1	FBgn0013563	0	0.5	0.525	0.375	0.5	0	0.2	0.106418	0.466667	0.3	0.642857	9.9176	9.38678	10.1806	12.0132	12.7752	9.23935	10.0705	protein_coding	3275	not_diff_edited
mtd	FBgn0013576	0.00694444	0.114446	0.0592634	0.131667	0.247993	0.311188	0.193529	0.000154683	0.101792	0.211684	2.07956	71.6204	62.21	60.0725	61.8091	58.8471	57.0431	59.3945	protein_coding	4905	ars
mt:ATPase6	FBgn0013672	0	0	0	0	0.00787402	0	0	0.82311	0	0.00262467		866.77	747.81	808.84	744.005	800.774	769.062	759.081	protein_coding	675	not_diff_edited
mt:ATPase8	FBgn0013673	0	0	0	0	0	0	0	0	0	0		873.207	684.086	764.076	297.621	482.614	589.459	496.844	protein_coding	162	not_edited
mt:CoI	FBgn0013674	0	0	0	0	0.0208333	0.0204082	0	0.219753	0	0.00694444		372.279	343.205	376.069	325.449	381.343	343.083	344.061	protein_coding	1536	not_diff_edited
mt:CoII	FBgn0013675	0	0	0	0	0	0	0	0	0	0		839.767	718.609	783.039	668.389	491.712	515.167	527.899	protein_coding	685	not_edited
mt:CoIII	FBgn0013676	0	0	0	0	0	0	0	1	0	0		709.575	646.495	694.615	628.196	612.763	596.183	622.035	protein_coding	789	not_edited
mt:Cyt-b	FBgn0013678	0	0	0	0	0	0	0	0	0	0		514.573	472.991	500.342	421.677	382.471	386.751	391.247	protein_coding	1137	not_edited
mt:ND1	FBgn0013679	0	0	0	0	0	0	0	0	0	0		473.794	455.11	467.367	314.653	286.243	309.272	311.928	protein_coding	939	not_edited
mt:ND2	FBgn0013680	0	0	0	0	0	0.03125	0	0.573906	0	0		293.817	234.24	258.445	145.021	148.162	162.331	154.904	protein_coding	1024	not_diff_edited
mt:ND3	FBgn0013681	0	0	0	0	0	0	0	0	0	0		648.299	329.138	460.329	161.26	267.416	351.899	323.863	protein_coding	354	not_edited
mt:ND4L	FBgn0013683	0	0	0	0	0	0	0	0	0	0		427.37	269.973	300.761	133.874	139.419	170.153	145.718	protein_coding	291	not_edited
mt:ND5	FBgn0013684	0	0	0	0	0	0	0	0	0	0		338.262	296.195	321.376	277.662	248.35	258.396	260.456	protein_coding	1717	not_edited
mt:ND6	FBgn0013685	0	0	0	0	0	0	0	0	0	0		306.078	206.752	238.154	90.368	133.626	149.704	131.624	protein_coding	525	not_edited
mt:lrRNA	FBgn0013686	0	0	0	0	0	0	0	0	0	0		24.209	45.5777	33.9962	32.6286	30.6427	23.151	20.7583	rRNA	1324	not_edited
mt:srRNA	FBgn0013688	0	0	0	0	0	0	0	0	0	0		11.4183	19.3144	14.3165	15.7035	12.9042	13.4991	10.4901	rRNA	786	not_edited
mt:tRNA:Lys-CTT	FBgn0013697	0	0	0	0	0	0	0	0	0	0		30.0965	96.2182	41.0899	92.3548	77.3799	66.4179	60.8297	tRNA	71	not_edited
mt:tRNA:Arg-TCG	FBgn0013704	0	0	0	0	0	0	0	0	0	0		6.67766	11.8602	13.024	24.1073	26.4133	24.5608	24.5393	tRNA	64	not_edited
not	FBgn0013717	0	0.372222	0.208333	0.0416667	0.338889	0.166667	0.488889	0.175406	0.207407	0.438889	2.11607	25.3076	23.7443	21.8912	23.4863	22.0568	20.5098	23.9071	protein_coding	2989	not_diff_edited
nuf	FBgn0013718	0	0	0	0	0	0	0	0	0	0		30.7858	34.3495	33.1013	31.9175	42.7765	39.3408	39.3063	protein_coding	2707	not_edited
pck	FBgn0013720	0	0	0	0	0.25	0.333333	0	0.00497437	0	0.0833333		32.6812	25.6739	26.9674	30.3469	29.8315	30.0508	23.0958	protein_coding	1360	ars
pnut	FBgn0013726	0.00608519	0.0827224	0.0749539	0.0670145	0.14938	0.163795	0.181392	0.000113162	0.074897	0.170721	2.27942	136.514	115.178	126.48	124.471	135.686	136.455	128.467	protein_coding	2445	ars
sced	FBgn0013732	0	0.366667	0.346667	0	0.28	0.6	0.566667	0.0166988	0.237778	0.471111	1.98131	13.8137	13.4055	15.1376	14.9094	11.5476	8.64252	10.2049	protein_coding	3001	not_diff_edited
shot	FBgn0013733	0	0.147305	0.162766	0.124976	0.204514	0.162478	0.209596	0.0532732	0.145015	0.207902	1.43365	64.6891	64.3781	62.2979	64.6359	39.2916	40.7456	38.5742	protein_coding	18016	not_diff_edited
alien	FBgn0013746	0	0.0676205	0.0717761	0.070008	0.0868931	0.161469	0.123995	0.0705582	0.0698015	0.111628	1.59922	203.639	187.835	181.906	172.764	189.827	198.983	208.786	protein_coding	1574	not_diff_edited
Arf102F	FBgn0013749	0	0	0.03125	0.0384615	0.0869565	0	0.181818	0.184037	0.0232372	0.150198	6.46368	145.234	219.893	164.85	159.551	135.378	139.565	138.896	protein_coding	718	not_diff_edited
Arf51F	FBgn0013750	0	0.104575	0.113549	0.0854167	0.152636	0.152958	0.17018	0.0928056	0.10118	0.164332	1.62415	145.91	127.814	135.842	120.35	127.503	141.259	129.796	protein_coding	1939	not_diff_edited
Bgb	FBgn0013753	0	0	0	0	0	0.1	0.166667	0.0427565	0	0.111111		28.2161	30.8633	35.5696	27.9505	34.0269	36.7028	30.032	protein_coding	1242	not_diff_edited
Mtor	FBgn0013756	0.0111831	0.167344	0.167097	0.156511	0.302606	0.300885	0.297543	5.45767e-06	0.163651	0.299231	1.82847	77.5638	74.003	78.2647	71.0453	78.1129	78.2409	72.4192	protein_coding	7780	ars
CASK	FBgn0013759	0	0.2	0.333333	0.357143	0.142857	0.45	0.375	0.764437	0.296825	0.297619	1.00267	63.1531	62.9787	63.6057	61.5764	57.7408	65.4002	59.2557	protein_coding	4128	not_diff_edited
Cdk5	FBgn0013762	0	0	0	0	0	0	0	0	0	0		25.3118	20.5853	21.3061	21.402	17.6528	24.9895	21.7855	protein_coding	1604	not_edited
Idgf6	FBgn0013763	0	0.021645	0.0196802	0.0170348	0.0515794	0.0652917	0.0814917	0.00436794	0.0194533	0.071521	3.67654	357.754	291.509	306.766	304.57	322.036	329.828	322.384	protein_coding	1811	ars
Chi	FBgn0013764	0.0128205	0.157567	0.138636	0.22207	0.158425	0.314261	0.274413	0.0547226	0.172758	0.23575	1.36463	90.39	91.5372	90.4674	102.333	83.5034	92.9573	90.3264	protein_coding	2156	not_diff_edited
cnn	FBgn0013765	0	0.0517483	0.0935065	0.100654	0.205714	0.14	0.221053	0.0210853	0.0819694	0.21594	2.63439	40.998	47.8831	46.6129	44.2799	43.9042	45.1128	46.1443	protein_coding	4399	not_diff_edited
Cp1	FBgn0013770	0	0.0130515	0.00181159	0.00635965	0.105915	0.0833628	0.095835	5.65696e-06	0.00707425	0.0991951	14.022	437.142	386.378	444.854	406.836	439.905	393.682	396.172	protein_coding	1662	ars
Cyp6a8	FBgn0013772	0	0	0	0	0	0	0	0	0	0		4.79922	3.40957	5.38219	4.98119	9.01702	5.29553	5.29089	protein_coding	1781	not_edited
Cyp6a22	FBgn0013773	0	0	0	0	0	0	0	0	0	0		11.7666	10.8436	6.7116	8.61602	6.36665	7.75738	9.79021	protein_coding	1925	not_edited
Deaf1	FBgn0013799	0.0504202	0.188095	0.2625	0.174603	0.223214	0.155128	0.316071	0.633839	0.208399	0.285119	1.36814	59.0708	65.8992	64.9856	60.1438	48.0195	44.0717	46.93	protein_coding	2033	not_diff_edited
Esp	FBgn0013953	0	0	0	0	0.666667	0	0	0.0686651	0	0.222222		18.9282	16.2536	12.6617	13.5537	14.2315	16.3978	13.5092	protein_coding	2732	not_diff_edited
Fkbp12	FBgn0013954	0	0	0	0	0	0	0	0	0	0		1195.69	1089.42	1139.04	1154.71	1165.69	1159.67	1167.34	protein_coding	633	not_edited
His4r	FBgn0013981	0	0	0	0	0	0	0	0	0	0		1123.68	1150.94	1239.76	1152.97	1163.91	1257.09	1246.75	protein_coding	553	not_edited
imd	FBgn0013983	0	0.0555556	0	0	0.0555556	0.0333333	0.05	0.530642	0.0185185	0.0518519	2.8	36.0365	36.2526	32.6716	36.0816	28.397	39.8668	39.0559	protein_coding	1518	not_diff_edited
MAPk-Ak2	FBgn0013987	0	0.0389277	0.0398934	0.0545021	0.181319	0.151938	0.138452	7.44111e-06	0.0444411	0.152741	3.43693	184.084	174.587	172.11	172.998	191.977	188.578	191.08	protein_coding	1913	ars
Nrx-IV	FBgn0013997	0	0.025463	0	0.0472222	0.143855	0.186917	0.17716	1.04142e-06	0.0242284	0.166059	6.85389	28.9816	36.3394	37.6273	34.7458	38.5827	35.4789	33.7788	protein_coding	4940	ars
Ask1	FBgn0014006	0	0.37716	0.444444	0.155556	0.203704	0.461552	0.248677	0.798091	0.32572	0.233686	0.717444	37.7529	37.6555	35.6375	38.6053	32.0914	32.3202	33.0607	protein_coding	4596	not_diff_edited
Ptp69D	FBgn0014007	0	0.0611111	0.291667	0.290476	0.642857	0.293651	0.305556	0.101935	0.214418	0.417989	1.94941	10.7567	16.3127	13.3947	12.0233	13.6644	12.8582	11.0985	protein_coding	5165	not_diff_edited
Rab2	FBgn0014009	0	0.0442555	0.0681818	0.0882206	0.192521	0.113721	0.185035	0.00323421	0.0668859	0.187531	2.80374	188.326	197.969	180.97	184.165	224.331	214.382	214.555	protein_coding	1087	ars
Rab5	FBgn0014010	0	0.0543478	0.0655179	0.0269444	0.117332	0.0957799	0.0770195	0.00666913	0.0489367	0.0904569	1.84844	159.873	153.521	142.054	139.945	165.236	164.938	169.217	protein_coding	1775	ars
Rac2	FBgn0014011	0	0	0	0	0.0511509	0.119048	0.05	0.000710446	0	0.0503836		54.5429	54.0619	52.332	52.8793	67.5068	62.4485	62.5554	protein_coding	2429	ars
Rel	FBgn0014018	0.0020202	0.0496762	0.090218	0.0819861	0.150222	0.19069	0.16665	1.24293e-05	0.0739601	0.161174	2.1792	90.7494	96.067	96.1539	94.2329	138.491	134.119	140.204	protein_coding	2722	ars
Rho1	FBgn0014020	0	0.008	0.0189166	0.0435714	0.0704545	0.198878	0.0824242	0.00153964	0.023496	0.0784343	3.3382	476.81	474.999	433.918	459.387	510.549	482.673	477.068	protein_coding	1288	ars
Rlb1	FBgn0014022	0	0.121154	0.0545455	0.133333	0.275	0.355	0.526364	0.0303425	0.103011	0.442576	4.2964	53.8652	50.4635	52.2404	58.7658	51.217	45.1755	43.7764	protein_coding	1444	not_diff_edited
mRpL47	FBgn0014023	0	0.0217391	0.0106383	0.0558161	0.19697	0.119385	0.128409	0.0323452	0.0293979	0.151263	5.14536	220.06	202.135	194.799	210.972	200.333	208.862	206.943	protein_coding	905	not_diff_edited
Rnp4F	FBgn0014024	0	0	0.0555556	0.0454545	0.125	0	0.238095	0.079782	0.03367	0.200397	5.95179	66.5194	53.2264	56.0418	55.9513	40.8237	40.9872	43.8494	protein_coding	3116	not_diff_edited
RpL7A	FBgn0014026	0	0.0188679	0.0111111	0.00769231	0.0240655	0.0327869	0.0181818	0.640022	0.0125571	0.0201431	1.60412	936.325	879.933	946.902	969.825	1037.1	991.177	953.803	protein_coding	1011	not_diff_edited
SdhB	FBgn0014028	0	0.0354553	0.0588127	0.0394656	0.107354	0.0741439	0.0811117	0.00375659	0.0445779	0.0898593	2.01578	180.905	154.426	148.04	157.894	165.717	178.595	169.098	protein_coding	1219	ars
2002-09-01	FBgn0014029	0	0.0391204	0.0645967	0.0476479	0.142418	0.183724	0.175835	2.82028e-05	0.050455	0.164696	3.26421	161.783	162.109	147.153	159.04	165.991	172.74	156.307	protein_coding	1688	ars
Sptr	FBgn0014032	0	0	0	0	0	0	0	0	0	0		3.73902	1.99227	2.91702	3.3746	2.21844	1.03142	1.03052	protein_coding	1143	not_edited
Sr-CI	FBgn0014033	0	0	0	0	0	0	0	0	0	0		9.31597	9.47957	7.57073	8.58317	9.59613	8.74462	9.27188	protein_coding	2202	not_edited
Su(Tpl)	FBgn0014037	0.00144928	0.119411	0.110904	0.0614704	0.159615	0.136547	0.146406	0.00851455	0.0972617	0.150809	1.55055	61.7721	62.9393	63.8907	62.3346	53.7442	55.1384	50.6426	protein_coding	6621	ars
Tie	FBgn0014073	0	0	0	0	0	0	0	0	0	0		1.79567	2.3195	1.27355	2.94665	1.37212	2.10146	2.77449	protein_coding	5236	not_edited
Uggt	FBgn0014075	0.00568182	0.114991	0.100889	0.0862525	0.221644	0.268542	0.240718	3.12944e-06	0.100711	0.23436	2.32707	59.5713	78.9611	78.3205	79.3782	57.3184	56.9204	56.4274	protein_coding	5316	ars
CG4278	FBgn0014092	0	0	0	0	0	0	0	0	0	0		43.8225	43.5582	40.3831	34.4714	34.5883	40.2954	38.7827	protein_coding	1063	not_edited
barr	FBgn0014127	0	0	0	0	0	0	0.333333	0.411675	0	0.222222		32.7729	27.4074	31.3866	24.2731	26.4497	27.8378	27.6784	protein_coding	2908	not_diff_edited
bif	FBgn0014133	0	0.0201049	0.0258185	0.0204437	0.102415	0.110069	0.118965	0.000127403	0.0221224	0.113449	5.12823	71.2742	73.058	75.7599	73.2573	64.5018	66.5484	62.7027	protein_coding	4665	ars
bnl	FBgn0014135	0	0	0	0	0	0	0	0	0	0		9.65334	10.3431	8.79993	6.25026	11.3098	10.3236	8.6758	protein_coding	4073	not_edited
cher	FBgn0014141	0.00520833	0.153797	0.157567	0.206242	0.175117	0.248547	0.219952	0.0734394	0.172535	0.205007	1.1882	86.6713	76.8746	85.0896	77.3155	85.1828	80.28	85.7582	protein_coding	8067	not_diff_edited
fax	FBgn0014163	0.014305	0.0997352	0.188486	0.09076	0.246422	0.173781	0.233129	0.0381763	0.126327	0.23756	1.88051	209.756	195.618	207.41	210.588	216.904	198.507	202.493	protein_coding	3209	not_diff_edited
Oda	FBgn0014184	0	0.195122	0.114706	0.16646	0.136364	0.141626	0.125	0.363743	0.158762	0.128788	0.811198	320.807	307.161	327.04	308.129	375.902	371.358	361.366	protein_coding	1909	not_diff_edited
Hel25E	FBgn0014189	0	0.112469	0.0978278	0.0994318	0.233775	0.184421	0.152387	0.000559783	0.103243	0.179516	1.73878	195.235	172.71	164.321	154.797	180.588	186.619	186.974	protein_coding	2270	ars
prod	FBgn0014269	0	0.0555556	0.0833333	0.0416667	0.0681818	0.16134	0.3	0.0356974	0.0601852	0.222727	3.7007	35.8595	37.7864	37.8406	39.6103	38.6359	43.3082	40.32	protein_coding	1597	not_diff_edited
mof	FBgn0014340	0	0.0866653	0.161867	0.101712	0.155766	0.188594	0.196419	0.0307738	0.116748	0.182868	1.56635	70.6139	68.5013	70.6599	74.0976	58.7509	60.2367	57.7088	protein_coding	3014	not_diff_edited
mia	FBgn0014342	0	0	0	0	0	0	0	0	0	0		20.0216	16.0022	15.4425	16.2632	15.839	15.8997	15.2169	protein_coding	2348	not_edited
noi	FBgn0014366	0	0	0	0	0	0	0	0	0	0		42.76	41.2397	38.7848	38.5925	39.7834	43.5462	37.5943	protein_coding	1859	not_edited
RhoL	FBgn0014380	0	0.0277778	0	0	0.116363	0.17381	0.0992063	0.0176638	0.00925926	0.104925	11.3319	182.652	188.976	183.655	190.138	237.435	236.11	241.116	protein_coding	1205	not_diff_edited
sty	FBgn0014388	0.0127877	0.105644	0.107274	0.101641	0.210388	0.245255	0.229936	5.07992e-05	0.104853	0.22342	2.1308	176.369	169.648	184.252	165.088	192.921	181.316	178.631	protein_coding	3264	ars
sun	FBgn0014391	0	0	0	0	0	0	0	0	0	0		746.473	710.981	649.233	693.434	676.182	788.565	724.181	protein_coding	450	not_edited
Vps26	FBgn0014411	0	0.0959353	0.064217	0.0862146	0.191217	0.163609	0.271453	0.000316654	0.0821223	0.244708	2.9798	76.4661	63.5779	62.4416	60.0645	63.982	59.9581	60.2143	protein_coding	2543	ars
CG13397	FBgn0014417	0	0.045584	0.0925926	0.100048	0.253833	0.142009	0.118342	0.0180393	0.0794082	0.163506	2.05905	36.0725	37.0621	35.9664	37.0826	41.9094	36.8877	38.7873	protein_coding	2642	not_diff_edited
CG11899	FBgn0014427	0	0	0	0	0	0	0	0	0	0		82.8575	58.7364	59.5384	58.7103	101.341	91.8941	104.834	protein_coding	1176	not_edited
Ahcy	FBgn0014455	0	0.0560125	0.047619	0.0561661	0.0857372	0.128378	0.0796557	0.0137672	0.0532659	0.0816828	1.53349	122.826	99.5834	94.4073	104.12	113.88	107.562	113.953	protein_coding	2119	not_diff_edited
Cyp4e2	FBgn0014469	0	0	0	0	0	0	0	0	0	0		13.4121	18.7745	15.9614	18.0548	34.1688	35.3257	37.5921	protein_coding	1880	not_edited
His3.3A	FBgn0014857	0	0	0	0	0.307692	0.186441	0.245614	4.46619e-06	0	0.266307		277.837	238.127	237.639	259.089	261.966	276.269	275.179	protein_coding	926	ars
Mcm2	FBgn0014861	0	0.0277056	0.0651515	0.0470792	0.211425	0.173296	0.129902	0.00423582	0.0466455	0.157076	3.36745	74.6202	68.3621	66.01	66.5488	67.0815	69.4279	73.838	protein_coding	2898	ars
Mlp84B	FBgn0014863	0	0	0	0	0	0	0	0	0	0		3.75741	3.33678	5.15702	3.14	1.37614	1.53555	1.66205	protein_coding	3071	not_edited
Ost48	FBgn0014868	0	0.0285714	0	0.0363248	0.0123457	0.0628205	0.05	0.471148	0.0216321	0.0374486	1.73116	177.106	193.903	199.983	195.535	163.403	170.643	166.342	protein_coding	1513	not_diff_edited
Pglym78	FBgn0014869	0	0	0	0	0	0	0	0	0	0		172.704	168.596	177.8	172.101	174.917	191.488	190.936	protein_coding	1022	not_edited
Psi	FBgn0014870	0	0.037037	0.0625	0.0196078	0.316667	0.284314	0.1	0.000524836	0.039715	0.172222	4.33646	43.919	44.8583	43.9215	41.5474	35.3101	36.6088	32.9191	protein_coding	3435	ars
Roe1	FBgn0014877	0	0	0	0	0	0	0	0	0	0		62.6007	62.72	56.3518	56.1372	59.9199	59.4071	54.1938	protein_coding	1065	not_edited
Set	FBgn0014879	0	0	0.0384615	0.0227273	0.117647	0.0517241	0.18541	0.0162674	0.0203963	0.162823	7.98296	215.33	200.315	190.024	188.404	208.234	205.731	200.177	protein_coding	1169	not_diff_edited
Hydr2	FBgn0014906	0	0	0.0555556	0.166667	0.334596	0.422222	0.277778	0.000212164	0.0740741	0.296717	4.00568	50.6652	62.3519	60.998	53.9129	63.3998	70.0247	70.6817	protein_coding	2733	ars
CG2846	FBgn0014930	0	0	0	0	0	0	0	0	0	0		57.8686	45.2997	50.1627	55.3235	51.2901	57.5466	64.191	protein_coding	997	not_edited
CG2678	FBgn0014931	0	0	0	0	0	0	0	0	0	0		17.2826	13.6425	12.4843	14.8279	13.9254	14.7144	14.3095	protein_coding	2003	not_edited
btn	FBgn0014949	0	0	0	0	0	0.133333	0.0416667	0.04817	0	0.0277778		10.7515	24.6653	17.4746	14.5554	23.0355	37.8967	36.2173	protein_coding	477	not_diff_edited
betaggt-I	FBgn0015000	0	0.116923	0.0533333	0.0222222	0.30202	0.260629	0.374945	2.57723e-05	0.0641595	0.350637	5.46508	50.9916	46.1799	51.6961	40.0982	50.9233	45.2626	42.44	protein_coding	1693	ars
CCT3	FBgn0015019	0	0.0236692	0.0142647	0.0312505	0.143876	0.150107	0.11058	2.31074e-06	0.0230615	0.121679	5.27628	295.225	280.734	286.703	288.456	286.267	288.23	288.731	protein_coding	2086	ars
CkIalpha	FBgn0015024	0	0.0611139	0.0965262	0.0791371	0.201736	0.216979	0.16632	5.05669e-05	0.0789257	0.178125	2.25687	110.129	103.794	96.3107	85.9287	104.336	99.7948	103.624	protein_coding	2406	ars
CkIIalpha-i1	FBgn0015025	0	0	0	0	0	0	0	0	0	0		2.69634	6.46514	7.36248	3.65032	5.06603	4.95864	4.9543	protein_coding	1585	not_edited
cype	FBgn0015031	0	0	0	0	0	0	0	0	0	0		864.404	795.291	729.869	828.613	802.753	838.276	901.664	protein_coding	398	not_edited
Ddx1	FBgn0015075	0	0.036556	0.111111	0.0234568	0.260141	0.186508	0.153175	0.00341708	0.0570413	0.18883	3.31041	36.3351	34.1114	37.9648	34.98	36.6151	31.1832	35.7657	protein_coding	2470	ars
eIF4E1	FBgn0015218	0	0.0428996	0.0852619	0.0996724	0.205525	0.202207	0.271837	2.80039e-06	0.0759446	0.249733	3.28836	256.365	246.998	222.072	230.344	232.551	228.093	243.156	protein_coding	1492	ars
Fer2LCH	FBgn0015221	0	0	0	0	0	0	0	0	0	0		5.48413	4.17445	8.02213	8.13152	9.68409	13.3272	8.6371	protein_coding	1091	not_edited
Fer1HCH	FBgn0015222	0	0.0714286	0.180357	0.0416667	0.24386	0.16902	0.224308	0.00439543	0.0978175	0.230825	2.35976	250.653	307.651	313.532	323.79	348.67	365.161	347.859	protein_coding	1526	ars
glec	FBgn0015229	0	0	0	0	0.166667	0.15	0.0625	0.000327961	0	0.0972222		10.0067	13.1446	10.5717	12.0419	37.9321	41.2142	40.412	protein_coding	2050	ars
Hr78	FBgn0015239	0	0.0857143	0.0666667	0.04	0.194444	0.228571	0.12	0.0199015	0.064127	0.144815	2.25825	34.2758	41.9185	37.8186	38.3596	32.9259	31.6971	28.0706	protein_coding	2182	not_diff_edited
Hr96	FBgn0015240	0	0.0805556	0.413462	0.180556	0.4	0.491667	0.375	0.0414736	0.224858	0.383333	1.70478	23.6758	23.0341	26.0297	28.7178	24.9035	17.1943	20.0886	protein_coding	2834	not_diff_edited
Hsp60A	FBgn0015245	0	0.0406093	0.0405607	0.0364347	0.133001	0.177206	0.116043	9.21922e-06	0.0392016	0.121696	3.10436	272.797	257.583	288.229	245.381	272.484	260.969	260.74	protein_coding	2328	ars
Diap2	FBgn0015247	0	0.15195	0.140822	0.196181	0.13125	0.279762	0.31744	0.0445449	0.162984	0.255376	1.56688	62.2994	67.039	67.0867	62.4547	59.8	60.6439	67.3024	protein_coding	2106	not_diff_edited
Nap1	FBgn0015268	0	0	0	0	0	0	0	0	0	0		53.3829	52.311	56.5465	55.1024	61.2835	65.7305	54.3986	protein_coding	1393	not_edited
Nf1	FBgn0015269	0.00595238	0.18801	0.182381	0.15572	0.303344	0.30762	0.406576	0.0012959	0.17537	0.372165	2.12217	32.0846	32.8583	33.3004	30.0271	29.4705	30.3094	26.936	protein_coding	9737	ars
Orc2	FBgn0015270	0	0	0.0625	0	0.25	0.1	0.266667	0.0581034	0.0208333	0.261111	12.5333	33.8469	27.014	24.4421	26.8745	24.7849	32.1075	26.5688	protein_coding	1995	not_diff_edited
Orc5	FBgn0015271	0	0.583333	0.25	0	0.25	0.2	0.125	0.493645	0.277778	0.166667	0.6	20.0132	14.6232	16.0581	20.1204	19.5399	17.0047	15.8262	protein_coding	1687	not_diff_edited
Pi3K59F	FBgn0015277	0	0.4	0	0.5	1	0.4	0	0.388101	0.3	0.333333	1.11111	19.0453	18.7125	17.6508	18.53	14.8262	14.1589	13.5261	protein_coding	3164	not_diff_edited
Pi3K68D	FBgn0015278	0.111111	0.0590278	0.502083	0.414021	0.448653	0.37672	0.393827	0.385136	0.325044	0.412103	1.26784	79.1644	82.4833	80.6403	77.4617	79.8335	73.8738	72.5489	protein_coding	2181	not_diff_edited
Pi3K92E	FBgn0015279	0.0588235	0.251172	0.215843	0.181319	0.365234	0.288061	0.232452	0.088811	0.216112	0.276713	1.28041	46.9851	54.5095	50.9872	49.3405	46.8988	45.4773	43.0033	protein_coding	4839	not_diff_edited
Rpt2	FBgn0015282	0	0.0210526	0.0196429	0.0542045	0.0673013	0.0643849	0.0711631	0.13945	0.0316333	0.0698758	2.20893	174.63	194.552	195.432	196.775	173.467	181.856	183.871	protein_coding	1625	not_diff_edited
Rpn10	FBgn0015283	0.0227273	0.0743083	0.0238095	0.0526316	0.188098	0.108846	0.23913	0.00126757	0.0502498	0.22212	4.42031	166.725	226.709	223.752	229.837	197.282	194.458	213.398	protein_coding	1356	ars
Rala	FBgn0015286	0.25	0.25	0.25	0.25	0.314815	0.4375	0.365417	0.0303669	0.25	0.348549	1.3942	151.668	135.611	132.304	132.198	170.936	173.657	174.077	protein_coding	2057	not_diff_edited
RpL22	FBgn0015288	0	0.0434783	0.0384615	0.05	0	0.0769231	0.0357143	0.854817	0.0439799	0.0238095	0.541372	233.111	219.781	236.422	247.911	231.669	260.076	270.2	protein_coding	1100	not_diff_edited
Shark	FBgn0015295	0	0.128571	0.196456	0.122222	0.223261	0.198182	0.254444	0.228384	0.149083	0.24405	1.63701	34.448	39.9125	39.8922	39.8348	35.1291	37.862	35.1091	protein_coding	3176	not_diff_edited
Shc	FBgn0015296	0	0.102023	0.105587	0.109447	0.251852	0.312831	0.16	0.000176768	0.105686	0.190617	1.80363	71.3174	85.1565	74.4974	79.7952	75.0139	92.8398	87.3598	protein_coding	1600	ars
Srp19	FBgn0015298	0	0	0	0	0	0	0	0	0	0		60.2114	47.6589	47.8678	50.7989	40.1256	41.5239	53.5129	protein_coding	653	not_edited
Ssb-c31a	FBgn0015299	0	0	0	0	0	0	0	0	0	0		334.082	366.074	294.693	354.054	327.999	346.784	359.665	protein_coding	536	not_edited
Try29F	FBgn0015316	0	0	0	0	0	0	0	0	0	0		10.0165	8.00566	6.51201	9.34158	5.61284	4.29814	5.52134	protein_coding	1280	not_edited
Ubc2	FBgn0015320	0	0	0	0	0	0.0416667	0.0769231	0.212865	0	0.0512821		119.401	105.1	95.9209	102.304	107.409	115.594	115.735	protein_coding	1625	not_diff_edited
Ubc4	FBgn0015321	0	0.0535714	0.16112	0.144383	0.13447	0.144118	0.257035	0.342286	0.119692	0.21618	1.80614	89.3619	84.7688	85.7304	90.6029	105.295	100.044	107.953	protein_coding	1473	not_diff_edited
abs	FBgn0015331	0	0.125	0.114583	0.05	0.125	0.297619	0.466667	0.0202747	0.0965278	0.352778	3.65468	41.5588	40.3307	38.2299	35.5749	31.9873	36.2441	33.4571	protein_coding	1995	not_diff_edited
CG5861	FBgn0015338	0	0	0	0.0666667	0	0	0.0714286	0.969286	0.0222222	0.047619	2.14286	144.607	167.518	135.098	153.122	152.381	144.834	127.622	protein_coding	1126	not_diff_edited
CG14906	FBgn0015351	0	0.25	0	0.125	0.2	0	0.0909091	0.78154	0.125	0.127273	1.01818	24.3278	32.2453	36.4717	31.7881	48.114	36.3925	39.3629	protein_coding	1177	not_diff_edited
CG2034	FBgn0015359	0.0108696	0.0648827	0.0727124	0.118634	0.158683	0.123955	0.137218	0.201393	0.0854098	0.144373	1.69036	75.2225	62.0722	61.6714	70.895	80.3097	74.0649	70.9422	protein_coding	1284	not_diff_edited
oxt	FBgn0015360	0	0.636667	0.35	0.385	0.33	0.1	0.133333	0.00607509	0.457222	0.198889	0.434994	27.6906	23.917	25.6473	24.9917	18.8801	20.5787	21.9547	protein_coding	3380	ars
chn	FBgn0015371	0	0	0.0138889	0.133333	0.256463	0.373214	0.160714	0.00140649	0.0490741	0.19263	3.9253	12.974	11.7959	14.8362	15.1945	19.6263	19.5279	20.0784	protein_coding	5534	ars
RabX1	FBgn0015372	0	0	0	0	0	0	0	0	0	0		23.858	30.1687	29.0828	32.7672	27.1827	21.6993	29.5424	protein_coding	1648	not_edited
cutlet	FBgn0015376	0	0	0	0	0	0	0.5	0.522484	0	0.333333		14.9236	13.7221	9.53056	15.1378	13.4515	14.5725	17.1077	protein_coding	3236	not_diff_edited
dod	FBgn0015379	0	0	0	0	0	0	0	0	0	0		102.134	95.1606	78.782	91.8014	94.374	103.535	92.6772	protein_coding	1021	not_edited
glu	FBgn0015391	0	0.187733	0.12688	0.114515	0.281557	0.255358	0.194241	0.0113869	0.143042	0.223346	1.5614	62.4843	51.7957	48.9503	51.2754	47.5802	44.9385	49.0677	protein_coding	4521	not_diff_edited
jumu	FBgn0015396	0	0.0586507	0.0506303	0.0427839	0.232305	0.296059	0.195955	1.14956e-07	0.0506883	0.208071	4.10492	67.0949	52.5046	52.582	57.1581	77.6251	78.7981	72.9312	protein_coding	3860	ars
kek1	FBgn0015399	0	0.108303	0.108639	0.14009	0.132738	0.130582	0.146702	0.25017	0.119011	0.142048	1.19357	88.7581	103.257	106.032	107.644	108.616	107.017	106.617	protein_coding	3852	not_diff_edited
ksr	FBgn0015402	0	0	0.208333	0.1875	0.5	0.625	0.25	0.000760079	0.131944	0.333333	2.52632	13.7801	18.2313	17.0035	17.598	13.2559	13.102	13.5211	protein_coding	4559	ars
Rme-8	FBgn0015477	0.00734863	0.165079	0.202057	0.182346	0.344471	0.316628	0.281582	0.000574078	0.18316	0.302545	1.6518	67.0104	69.8667	68.138	66.1399	63.0003	64.6523	59.9456	protein_coding	7768	ars
Cul1	FBgn0015509	0.00310559	0.145096	0.106328	0.114496	0.188985	0.195449	0.216643	0.000262245	0.121973	0.207424	1.70056	130.53	126.391	127.938	129.41	120.297	126.117	116.875	protein_coding	3225	ars
mbc	FBgn0015513	0.00520825	0.116778	0.16143	0.11451	0.209964	0.213216	0.225998	0.000794903	0.130906	0.220653	1.68558	95.6645	84.9552	92.3982	88.5625	97.2039	92.2288	87.467	protein_coding	7465	ars
nonA-l	FBgn0015520	0	0.125	0.5	0	0.25	0.416667	0.35	0.250227	0.208333	0.316667	1.52	13.2267	18.5326	18.3447	19.6307	16.1314	18.1081	14.4468	protein_coding	2908	not_diff_edited
RpS21	FBgn0015521	0	0	0	0	0	0	0	0	0	0		1602.49	1467.68	1557.49	1433.9	1618.93	1618.61	1500.77	protein_coding	715	not_edited
olf186-M	FBgn0015522	0	0	0	0	0	0	0	0	0	0		5.38496	4.78213	2.14829	4.41829	6.05117	7.42732	10.569	protein_coding	1746	not_edited
peng	FBgn0015527	0	0.358333	0.339286	0.377193	0.525084	0.494652	0.408333	0.158085	0.358271	0.44725	1.24836	78.3602	66.8622	72.8949	72.5155	69.2751	59.6017	63.3646	protein_coding	2367	not_diff_edited
snoRNA:Me28S-A1322	FBgn0015543	0	0	0	0	0	0	0	0	0	0		597.147	1107.39	884.92	1019.77	694.707	586.767	521.712	snoRNA	73	not_edited
spel1	FBgn0015546	0.1875	0.153409	0.2625	0.03125	0.404167	0.5	0.125	0.0720559	0.149053	0.218056	1.46294	33.2939	30.0901	28.3018	30.8467	28.8444	32.917	33.1589	protein_coding	2901	not_diff_edited
tos	FBgn0015553	0	0.2	0.333333	0.166667	0.2	0.333333	0.5	0.481524	0.233333	0.4	1.71429	15.557	14.4506	10.986	12.5883	14.1461	11.0164	12.6495	protein_coding	2390	not_diff_edited
alpha-Est1	FBgn0015568	0	0	0	0	0	0	0	0	0	0		2.61696	1.07262	1.57049	1.45348	2.58784	2.77654	2.7741	protein_coding	2123	not_edited
alpha-Est10	FBgn0015569	0	0	0.1	0	0.1	0.111111	0.291667	0.0381677	0.0333333	0.227778	6.83333	23.9667	19.2118	21.097	17.0366	39.8494	42.5151	45.7904	protein_coding	2015	not_diff_edited
alpha-Est7	FBgn0015575	0	0.0569873	0.0425926	0.11484	0.234181	0.140442	0.156373	0.000168698	0.0714732	0.182309	2.55073	150.226	137.36	121.084	126.023	143.316	145.343	148.525	protein_coding	2017	ars
alpha-Est9	FBgn0015577	0	0	0	0	0	0	0	0	0	0		16.9464	12.0834	13.0278	10.6058	15.7792	13.9901	16.5915	protein_coding	3455	not_edited
dare	FBgn0015582	0	0	0	0	0	0	0	0	0	0		20.5931	22.5775	17.603	22.0279	17.5984	20.572	20.3204	protein_coding	1681	not_edited
Apc	FBgn0015589	0	0.182831	0.195875	0.187502	0.134243	0.240551	0.200661	0.916901	0.188736	0.178522	0.945882	46.5799	48.8741	53.2255	47.0665	36.6989	36.9183	37.3511	protein_coding	8441	not_diff_edited
toc	FBgn0015600	0	0	0	0	0	0	0	1	0	0		1.96281	1.74308	1.14847	2.12581	2.45856	2.28612	1.68304	protein_coding	3266	not_edited
BEAF-32	FBgn0015602	0	0	0	0	0	0	0	0	0	0		60.8961	43.6042	42.8004	42.0872	48.2832	52.4636	56.1978	protein_coding	1558	not_edited
CanB2	FBgn0015614	0	0	0	0	0.115385	0.23125	0.166667	0.0113005	0	0.149573		64.4891	70.8967	60.4628	60.8239	61.9259	72.4549	67.0573	protein_coding	2061	not_diff_edited
SMC3	FBgn0015615	0.0128205	0.350214	0.225585	0.230585	0.369231	0.398002	0.430952	0.0060495	0.268794	0.410379	1.52674	43.4812	42.1068	42.8173	42.4097	42.1562	37.1467	37.4071	protein_coding	4020	ars
Cdk8	FBgn0015618	0	0	0	0	0	0	0	0	0	0		9.22382	8.9359	8.44986	8.07256	11.6087	9.25246	12.069	protein_coding	1529	not_edited
Clp	FBgn0015621	0	0	0	0	0	0	0	0	0	0		38.4153	38.0746	38.8003	45.8155	27.1341	35.6388	34.9773	protein_coding	1246	not_edited
Cnx99A	FBgn0015622	0	0.032462	0.0374307	0.0341637	0.134583	0.121114	0.143496	1.0517e-06	0.0346854	0.140525	4.05142	252.997	258.281	293.806	283.546	270.828	263.682	252.961	protein_coding	2620	ars
Cpr	FBgn0015623	0	0.0770354	0.0594203	0.0870563	0.148635	0.112584	0.170497	0.000394361	0.074504	0.16321	2.19062	96.3537	91.8006	87.8964	92.2899	85.1853	85.2247	86.6157	protein_coding	2679	ars
CycB3	FBgn0015625	0	0.0481151	0.03125	0.114719	0.219048	0.285458	0.414683	5.05082e-05	0.0646946	0.349471	5.40186	31.2782	29.6197	28.7676	32.2434	28.5847	25.4894	25.3309	protein_coding	2883	ars
Ugt36A1	FBgn0015663	0	0	0	0	0	0	0	0	0	0		8.53627	8.23985	8.68645	7.20184	7.89074	8.53175	9.88816	protein_coding	2303	not_edited
Dref	FBgn0015664	0	0.0511905	0.0177696	0.0406863	0.208494	0.254836	0.14256	0.00169588	0.0365488	0.164538	4.50186	74.427	58.7512	54.6258	56.4704	60.4836	60.976	55.7621	protein_coding	2739	ars
Cyp6a17	FBgn0015714	0	0.148634	0.208333	0.0970085	0.292857	0.371111	0.119444	0.109647	0.151325	0.177249	1.17131	23.0141	31.2061	29.2004	27.9181	38.6641	41.4134	45.6968	protein_coding	1727	not_diff_edited
Hmu	FBgn0015737	0	0.142834	0.119653	0.150157	0.191159	0.173341	0.20536	0.0264507	0.137548	0.200626	1.45859	119.157	128.493	134.567	131.569	111.921	109.566	111.633	protein_coding	2360	not_diff_edited
Lis-1	FBgn0015754	0.00595238	0.0813596	0.031746	0.106985	0.171248	0.249162	0.15424	0.000319529	0.0733635	0.159909	2.17968	142.372	155.21	148.046	139.088	158.449	178.773	159.395	protein_coding	1675	ars
RpL9	FBgn0015756	0	0.0322581	0.084507	0.0294118	0.0326087	0.015873	0.025641	0.139214	0.0487256	0.0279636	0.573899	992.431	860.638	889.313	900.484	970.388	980.727	932.675	protein_coding	807	not_diff_edited
p38a	FBgn0015765	0	0.107143	0.21875	0.270833	0.3625	0.346429	0.316667	0.365053	0.198909	0.331944	1.66883	21.4555	24.2032	26.0127	26.4297	21.7901	30.9259	23.7069	protein_coding	1474	not_diff_edited
Nak	FBgn0015772	0.1	0.2	0.266667	0.05	0.48	0.333333	0.426667	0.00508133	0.172222	0.444444	2.58065	17.2095	16.6273	20.279	18.6243	14.5756	15.8977	17.2745	protein_coding	5364	ars
NetA	FBgn0015773	0	0	0.5	0	0	0	1	0.393702	0.166667	0.666667	4	0.511974	1.02298	1.9971	1.38622	1.6454	1.88307	1.76383	protein_coding	3339	not_diff_edited
NetB	FBgn0015774	0	0	0	0	0	0	0	1	0	0		1.1368	1.95969	1.76072	2.77625	2.44668	2.82847	1.47443	protein_coding	6391	not_edited
nrv1	FBgn0015776	0	0.137302	0.12	0.103094	0.194457	0.280777	0.241163	2.23427e-05	0.120132	0.225594	1.87789	110.726	122.568	126.156	118.759	131.875	134.255	132.507	protein_coding	1926	ars
nrv2	FBgn0015777	0	0.225	0.125	0.411111	0.341667	0.4	0.5625	0.0141316	0.253704	0.488889	1.92701	29.6807	24.3416	22.6178	28.3981	37.3696	39.521	36.0592	protein_coding	2635	not_diff_edited
rin	FBgn0015778	0.0136965	0.139128	0.138694	0.127635	0.162796	0.191882	0.181542	0.0403773	0.135152	0.175294	1.29701	112.441	104.225	107.561	104.492	108.991	101.492	99.3608	protein_coding	5382	not_diff_edited
P5cr	FBgn0015781	0	0	0.142857	0.166667	0.166667	0.333333	0	0.601189	0.103175	0.0555556	0.538462	31.8332	25.6701	28.9026	41.6099	26.4133	33.3085	31.2624	protein_coding	1168	not_diff_edited
Rab10	FBgn0015789	0.00757576	0.0999058	0.132008	0.137236	0.197654	0.211505	0.250898	0.00100892	0.12305	0.23315	1.89476	123.857	118.765	131.489	116.078	112.89	127.178	119.671	protein_coding	2336	ars
Rab11	FBgn0015790	0	0.053459	0.0435119	0.0300787	0.116065	0.119976	0.0772935	0.000780579	0.0423499	0.0902172	2.13028	225.812	211.406	217.914	216.554	216.546	210.668	233.414	protein_coding	1815	ars
Rab14	FBgn0015791	0	0.0555556	0.05	0.025	0.111111	0.111111	0.107143	0.184364	0.0435185	0.108466	2.4924	100.271	96.827	109.176	108.51	107.338	123.531	109.56	protein_coding	878	not_diff_edited
Rab19	FBgn0015793	0	0	0	0	0	0	0	0	0	0		13.6823	17.5112	14.5202	14.5279	12.7341	17.0214	12.2003	protein_coding	1062	not_edited
Rab18	FBgn0015794	0	0	0	0	0	0	0	0	0	0		130.315	136.229	124.58	136.598	132.416	145.773	136.218	protein_coding	833	not_edited
Rab7	FBgn0015795	0.00694444	0.0743349	0.111111	0.047619	0.107407	0.263066	0.267629	0.00134356	0.0776884	0.214222	2.75745	242.143	235.373	232.852	217.631	239.448	259.814	235.453	protein_coding	1269	ars
Rab6	FBgn0015797	0	0.107996	0.0940171	0.113722	0.270089	0.255925	0.240362	1.252e-06	0.105245	0.250271	2.37798	92.6419	110.495	101.335	107.822	91.6108	97.2068	92.98	protein_coding	1896	ars
Rbf	FBgn0015799	0.00699301	0.0842623	0.0427414	0.129067	0.193773	0.255006	0.171789	0.00398137	0.0853569	0.179117	2.09845	46.4096	47.926	45.6039	46.4694	30.9457	32.793	38.5142	protein_coding	3619	ars
Reg-5	FBgn0015801	0	0	0	0	0	0	0	0	0	0		25.9158	31.7516	27.847	27.2882	49.119	54.0585	54.0112	protein_coding	1781	not_edited
RtGEF	FBgn0015803	0	0.152914	0.104167	0.246867	0.255238	0.137566	0.3	0.174401	0.167983	0.285079	1.69708	39.0665	44.2185	42.6077	41.3871	41.4537	40.2654	39.7781	protein_coding	4343	not_diff_edited
HDAC1	FBgn0015805	0	0.055814	0.0219534	0.0555124	0.111105	0.101236	0.1303	0.00191633	0.0444266	0.123901	2.7889	147.487	115.073	114.396	128.391	136.693	143.202	140.488	protein_coding	2124	ars
ScpX	FBgn0015808	0	0	0	0	0	0	0	0	0	0		32.2287	29.427	30.3225	30.9311	28.9523	36.5216	37.5322	protein_coding	1883	not_edited
Spx	FBgn0015818	0	0	0	0	0.363636	0	0.125	0.0189574	0	0.204545		39.7977	30.9535	30.1859	38.736	21.6065	27.0273	33.2169	protein_coding	1643	not_diff_edited
TfIIEalpha	FBgn0015828	0	0	0.166667	0.125	0.285714	0	0.142857	0.439745	0.0972222	0.190476	1.95918	57.4394	49.6053	50.8756	56.5972	55.2368	59.3578	65.8415	protein_coding	1622	not_diff_edited
TfIIEbeta	FBgn0015829	0	0	0	0.0416667	0.30303	0.0625	0.0714286	0.266501	0.0138889	0.148629	10.7013	47.655	49.0914	44.9857	38.1932	39.9617	42.7678	41.6795	protein_coding	1121	not_diff_edited
eIF3i	FBgn0015834	0	0.0980392	0.182916	0.124595	0.250581	0.244444	0.225039	0.000343849	0.135184	0.233553	1.72767	334.779	297.624	306.646	299.529	308.073	351.238	336.253	protein_coding	1177	ars
Vang	FBgn0015838	0.010582	0.139192	0.134013	0.146439	0.202024	0.130589	0.16323	0.163384	0.139881	0.176161	1.25936	55.1959	65.4283	60.2715	57.5483	48.7724	49.0653	45.4244	protein_coding	3492	not_diff_edited
apt	FBgn0015903	0	0	0.0833333	0	0.0972222	0.222222	0.4	0.00302964	0.0277778	0.299074	10.7667	14.97	18.2974	15.8545	19.3222	15.4401	20.1297	14.6404	protein_coding	2655	ars
ast	FBgn0015905	0	0.0422222	0.196667	0.0964286	0.340147	0.312293	0.282868	0.00990203	0.111772	0.301961	2.70157	59.318	55.3045	62.2496	59.2978	58.196	59.6975	61.5046	protein_coding	2745	ars
crq	FBgn0015924	0	0.125721	0.0903981	0.0792665	0.233569	0.218535	0.219097	0.0148615	0.098462	0.223921	2.27419	114.747	128.865	132.321	116.981	125.894	110.132	124.271	protein_coding	2041	not_diff_edited
csul	FBgn0015925	0	0.00892857	0.00952381	0.0809524	0.232069	0.134281	0.209694	0.000350443	0.0331349	0.217152	6.55357	52.6191	52.0473	50.4795	50.1934	63.0325	60.9717	59.7392	protein_coding	1998	ars
dah	FBgn0015926	0	0	0	0	0	0	0	0	0	0		25.8902	16.5153	24.0033	18.5947	17.669	20.118	16.5829	protein_coding	2344	not_edited
dpa	FBgn0015929	0	0.121429	0.172222	0.0568182	0.176852	0.10409	0.220106	0.349396	0.116823	0.205688	1.76068	73.7565	68.7129	69.6198	68.2007	67.5686	72.0428	77.0937	protein_coding	3071	not_diff_edited
hrg	FBgn0015949	0	0.111188	0.0614881	0.0964235	0.234991	0.212283	0.194535	1.18919e-05	0.0896999	0.20802	2.31907	75.6856	76.4124	76.5914	66.1147	69.0941	72.2183	70.407	protein_coding	4043	ars
lama	FBgn0016031	0	0.0691964	0.09375	0.0704545	0.166071	0.218421	0.195185	0.039741	0.0778003	0.18548	2.38406	28.5303	35.6164	33.866	34.7198	54.113	57.0912	52.6369	protein_coding	3655	not_diff_edited
lbm	FBgn0016032	0	0	0	0	0	0	0	0	0	0		5.55628	13.9804	13.5461	13.3726	24.2671	27.2484	27.6499	protein_coding	923	not_edited
mael	FBgn0016034	0	0.166667	0.0357143	0.15	0.233333	0	0.111111	0.991522	0.11746	0.151852	1.29279	45.4692	47.9944	52.1204	44.4574	47.5268	44.7435	57.8957	protein_coding	2143	not_diff_edited
Vsp37A	FBgn0016038	0	0.0416667	0.166667	0.0972222	0.292659	0.202381	0.211905	0.0230184	0.101852	0.238823	2.34481	30.0419	29.2606	34.337	32.6533	38.6517	31.7824	27.303	protein_coding	1323	not_diff_edited
Tom40	FBgn0016041	0	0.0435152	0.0424449	0.0475538	0.133854	0.139346	0.130987	1.51456e-05	0.0445046	0.131943	2.9647	116.523	107.123	110.152	108.709	113.638	127.983	117.87	protein_coding	2395	ars
phr6-4	FBgn0016054	0	0	0	0	0	0	0	1	0	0		22.163	22.4671	21.0016	23.7771	23.1569	26.7237	21.8981	protein_coding	2044	not_edited
Sema1b	FBgn0016059	0.0172269	0.0819313	0.126063	0.0864846	0.252589	0.269956	0.29542	1.66586e-06	0.0981598	0.281143	2.86414	46.7279	55.4776	50.4582	45.7032	54.6363	56.7975	53.5235	protein_coding	4262	ars
side	FBgn0016061	0	0	0	0	0	0	0	0	0	0		1.18268	1.27534	1.31811	1.67736	1.50367	1.24285	1.24176	protein_coding	5059	not_edited
smg	FBgn0016070	0.2	0.333333	0.333333	0.32	0.5	0.75	0.5	0.000401225	0.328889	0.5	1.52027	17.516	19.8901	18.9483	19.437	14.7654	17.8664	13.9816	protein_coding	4465	ars
vkg	FBgn0016075	0	0.219246	0.168655	0.305208	0.2	0.333649	0.280655	0.485979	0.231037	0.25377	1.0984	42.2326	35.4743	38.1027	37.6309	32.0535	33.0208	34.1658	protein_coding	6355	not_diff_edited
vri	FBgn0016076	0	0.0833333	0	0	0.142857	0.232143	0.169048	0.0011106	0.0277778	0.160317	5.77143	10.8208	12.315	13.3186	12.99	17.4531	16.4222	16.8904	protein_coding	4068	ars
wun	FBgn0016078	0	0	0	0	0.0769231	0	0.181818	0.0516282	0	0.146853		54.9593	50.2637	52.5294	41.459	68.6781	61.0955	59.5348	protein_coding	1563	not_diff_edited
fry	FBgn0016081	0	0.377778	0.329167	0.170833	0.125	0.135417	0.372024	0.237942	0.292593	0.289683	0.990054	26.1422	28.217	26.0504	25.9297	23.0291	24.7379	24.7163	protein_coding	11231	not_diff_edited
ATPsynCF6	FBgn0016119	0	0	0	0	0	0	0	0	0	0		1059.41	933.416	954.644	1026.91	1036.64	1067.92	1149.2	protein_coding	616	not_edited
ATPsynD	FBgn0016120	0	0.0350877	0	0.0428571	0.123288	0.145455	0.145161	1.46558e-06	0.0259816	0.13787	5.30645	323.452	310.014	289.983	310.198	322.521	328.856	317.822	protein_coding	950	ars
Acer	FBgn0016122	0	0	0	0	0	0	0	0	0	0		6.41456	5.81515	7.94962	5.30693	7.13606	6.63556	8.2258	protein_coding	3198	not_edited
CaMKI	FBgn0016126	0	0.0909091	0	0.2	0	0	0.125	0.554237	0.0969697	0.0833333	0.859375	23.7975	27.4006	20.4863	20.145	17.2032	17.053	17.4904	protein_coding	2604	not_diff_edited
Cdk4	FBgn0016131	0	0	0	0	0	0	0	0	0	0		36.0326	29.376	25.922	25.0569	26.2856	24.442	27.948	protein_coding	1447	not_edited
PTP-ER	FBgn0016641	0.00478469	0.125602	0.1853	0.211031	0.284694	0.489449	0.235046	0.00515277	0.173978	0.251595	1.44613	31.1106	34.2166	31.5721	34.1659	22.177	25.1955	23.9341	protein_coding	5069	ars
Ipp	FBgn0016672	0	0	0	0	0	0.333333	0	0.115908	0	0		24.0815	25.7169	22.5923	19.2583	17.1819	17.9388	18.2032	protein_coding	1402	not_diff_edited
Nlp	FBgn0016685	0.0102041	0.16	0.21875	0.169811	0.207547	0.216165	0.142857	0.865844	0.182854	0.16442	0.899191	589.154	558.495	568.155	537.219	573.811	593.758	584.217	protein_coding	914	not_diff_edited
Nurf-38	FBgn0016687	0	0.227273	0.188679	0.15625	0.137931	0.231707	0.206897	0.956529	0.190734	0.183908	0.964212	428.037	354.048	360.484	343.863	391.272	404.016	410.712	protein_coding	1281	not_diff_edited
ATPsynO	FBgn0016691	0	0	0	0	0	0	0	0	0	0		463.606	431.109	404.817	402.55	424.194	418.452	451.376	protein_coding	802	not_edited
Past1	FBgn0016693	0.0526316	0.172661	0.170526	0.181894	0.204879	0.215357	0.234954	0.0219962	0.175027	0.224929	1.28511	108.478	106.109	109.987	106.256	104.115	97.1063	108.013	protein_coding	2679	not_diff_edited
Pdp1	FBgn0016694	0	0	0	0	0.633333	0.1	0.25	0.00165644	0	0.377778		23.3791	22.7194	21.0404	21.4019	26.6858	25.1213	26.8789	protein_coding	6398	ars
Pitslre	FBgn0016696	0	0.0842803	0.077381	0.109375	0.179754	0.168643	0.229324	0.00139045	0.0903454	0.212801	2.35542	47.0877	46.2486	42.1107	43.1839	42.594	40.7039	41.366	protein_coding	3939	ars
Prosalpha5	FBgn0016697	0	0	0	0	0.037037	0.0784314	0	0.0551218	0	0.0123457		329.23	374.375	351.708	375.245	330.346	352.964	336.221	protein_coding	884	not_diff_edited
Ptpa	FBgn0016698	0	0.285714	0	0	0	0	0.2	0.80241	0.0952381	0.133333	1.4	36.8158	38.1435	27.8245	37.1042	34.5857	34.981	31.0044	protein_coding	1393	not_diff_edited
Rab4	FBgn0016701	0	0	0	0	0	0	0	0	0	0		40.2689	60.5629	49.7209	53.6369	60.6945	67.4862	58.7749	protein_coding	1316	not_edited
RpL29	FBgn0016726	0	0	0	0	0	0	0	0	0	0		3650.92	3310.88	3576.81	3243.07	3778.5	3463.07	3660.23	protein_coding	304	not_edited
sba	FBgn0016754	0	0.0833333	0	0.166667	0.277778	0	0.333333	0.0859437	0.0833333	0.314815	3.77778	19.5549	20.3622	20.6403	21.3172	24.0388	28.6991	24.6582	protein_coding	5573	not_diff_edited
Usp47	FBgn0016756	0.0181616	0.145451	0.176453	0.137889	0.215327	0.210623	0.189701	0.0130576	0.153265	0.198243	1.29347	83.4045	86.7807	85.4327	87.564	75.6288	75.5469	74.7659	protein_coding	5493	not_diff_edited
angel	FBgn0016762	0	0	0	0	0	0	0	0	0	0		14.5931	15.7365	15.5865	14.1116	12.7128	16.933	13.0876	protein_coding	1230	not_edited
dos	FBgn0016794	0	0.109814	0.0701712	0.0968476	0.242017	0.340218	0.247154	9.90368e-06	0.0922778	0.245441	2.65981	98.24	112.202	110.148	106.446	106.627	102.289	96.4075	protein_coding	3254	ars
fz2	FBgn0016797	0	0.142857	0	0.166667	0.12	0	0.354167	0.413706	0.103175	0.276111	2.67615	6.07742	4.26435	4.75596	4.7402	7.56787	8.89983	7.85808	protein_coding	5696	not_diff_edited
Stat92E	FBgn0016917	0	0.0195714	0.0571455	0.0667936	0.128798	0.132054	0.158413	5.53719e-05	0.0478368	0.148542	3.10517	91.3593	88.5847	88.057	82.2633	86.4556	85.7643	84.6156	protein_coding	4023	ars
Pino	FBgn0016926	0	0.0857143	0.330357	0.175	0.222394	0.133807	0.280754	0.752795	0.197024	0.261301	1.32624	35.3132	39.5564	37.1766	39.6582	48.6105	50.7359	56.9588	protein_coding	2130	not_diff_edited
Dyrk2	FBgn0016930	0	0.166667	0.333333	0.037037	0.25	0.555556	0.5	0.0131726	0.179012	0.416667	2.32759	36.4459	37.4693	34.657	30.3005	49.6489	52.2851	45.9873	protein_coding	2826	not_diff_edited
l(2)k10201	FBgn0016970	0	0	0	0	0	0	0	0	0	0		14.5931	10.1824	10.1651	8.93735	9.79227	14.8563	16.7585	protein_coding	820	not_edited
spen	FBgn0016977	0.015162	0.139168	0.156454	0.226603	0.132651	0.146447	0.201667	0.596265	0.174075	0.178662	1.02635	30.4407	26.9553	30.4096	27.9074	30.9224	29.8178	29.3503	protein_coding	19571	not_diff_edited
snRNP-U1-70K	FBgn0016978	0.00892857	0.197669	0.0535714	0.0192308	0.295378	0.276488	0.175	0.00269668	0.0901569	0.215126	2.38613	46.8252	41.3257	37.6053	41.0838	36.6991	46.3889	40.3549	protein_coding	2948	ars
smid	FBgn0016983	0	0.0323135	0.040515	0.0443062	0.194819	0.123831	0.154335	5.32021e-05	0.0390449	0.16783	4.29837	93.6525	88.7817	88.9392	78.8199	81.5122	80.4212	81.2988	protein_coding	3313	ars
sktl	FBgn0016984	0.00492611	0.16926	0.0903998	0.161972	0.263504	0.266964	0.287454	1.91561e-05	0.140544	0.27947	1.98849	70.4529	74.725	74.5387	66.9456	63.3592	62.8267	61.6726	protein_coding	3215	ars
cag	FBgn0017414	0	0	0	0	0	0	0	0	0	0		10.8406	15.9216	11.7915	10.1604	7.42151	12.6518	13.0238	protein_coding	1025	not_edited
ari-1	FBgn0017418	0	0.1	0.25	0.285714	0.416667	0.604167	0	0.254823	0.211905	0.138889	0.655431	22.3556	27.0723	26.5199	23.9326	23.3509	24.8277	25.784	protein_coding	4416	not_diff_edited
CG5989	FBgn0017429	0.0416667	0.314815	0.388889	0.377778	0.333333	0.583333	0.185185	0.946582	0.360494	0.234568	0.650685	28.9742	27.2151	26.6254	29.6705	21.4888	24.3366	25.0832	protein_coding	1534	not_diff_edited
Nelf-E	FBgn0017430	0	0	0	0	0	0	0	0	0	0		26.1229	20.724	12.9073	17.604	28.5876	25.942	20.1594	protein_coding	1227	not_edited
Ubc84D	FBgn0017456	0	0	0	0	0	0	0	0	0	0		3.35455	6.55385	6.54268	7.87178	9.95165	3.08456	10.4783	protein_coding	637	not_edited
U2af38	FBgn0017457	0	0	0	0	0	0	0	0	0	0		50.613	51.5974	55.4013	60.1299	54.6461	51.2883	54.3274	protein_coding	1655	not_edited
T3dh	FBgn0017482	0	0	0	0	0	0	0	0	0	0		11.5623	8.71809	8.72257	9.45095	4.96177	9.42813	10.2216	protein_coding	1959	not_edited
RpS3A	FBgn0017545	0	0.00694444	0.10044	0.0526786	0.0462963	0.0469556	0.0769231	0.904832	0.0533543	0.0667142	1.2504	493.899	425.386	486.591	442.045	478.691	444.243	448.801	protein_coding	1349	not_diff_edited
Rga	FBgn0017550	0	0.0454545	0.0625	0.0714286	0.166667	0.257576	0.264423	0.00143247	0.0597944	0.231838	3.87725	50.6588	49.5167	55.3702	56.0011	44.8838	39.7037	43.8857	protein_coding	2514	ars
Rca1	FBgn0017551	0	0	0	0	0.0416667	0.0666667	0.037037	0.0170262	0	0.0385802		18.725	27.3886	20.1402	30.8176	25.3241	25.3204	20.4916	protein_coding	1552	not_diff_edited
Pdk	FBgn0017558	0	0.188889	0.0722222	0.112979	0.35	0.352273	0.202778	0.0122214	0.124697	0.251852	2.01972	29.8784	33.8963	30.0525	33.4608	32.949	31.5011	29.3178	protein_coding	2732	not_diff_edited
ND-75	FBgn0017566	0.0122623	0.104519	0.0607046	0.0511941	0.159141	0.122028	0.166613	0.00144675	0.0721393	0.164122	2.27508	132.093	107.605	118.655	116.185	108.188	120.843	113.635	protein_coding	2543	ars
ND-23	FBgn0017567	0	0.0172414	0.0818182	0	0.136957	0.132626	0.0575658	0.0165568	0.0330199	0.0840294	2.54481	163.329	159.874	158.26	145.998	194.02	164.098	180.734	protein_coding	819	not_diff_edited
Mo25	FBgn0017572	0	0.0357143	0	0	0	0.0263158	0.0842391	0.46687	0.0119048	0.0561594	4.71739	72.6912	76.9447	77.911	80.2308	78.1134	80.0845	85.8035	protein_coding	1899	not_diff_edited
Mcm5	FBgn0017577	0	0.0333333	0	0.0151515	0.210847	0.0672269	0.208584	0.00264633	0.0161616	0.209338	12.9528	78.9554	62.8418	66.1187	64.3386	65.6671	65.7091	66.9326	protein_coding	2452	ars
Max	FBgn0017578	0	0	0	0	0.0714286	0	0.284314	0.0213481	0	0.213352		28.845	35.0378	31.3627	35.6093	26.5568	32.3158	29.8507	protein_coding	1289	not_diff_edited
RpL14	FBgn0017579	0	0.0416667	0.0606061	0.0416667	0.0333333	0.0434783	0	0.541386	0.0479798	0.0111111	0.231579	1364.96	1149.01	1324.37	1226.94	1255.55	1239.23	1240.68	protein_coding	619	not_diff_edited
Lk6	FBgn0017581	0.00367043	0.167238	0.176721	0.165889	0.180594	0.159222	0.206534	0.3964	0.169949	0.197887	1.16439	113.308	119.084	122.775	125.695	122.277	116.303	117.636	protein_coding	4379	not_diff_edited
COX5A	FBgn0019624	0	0	0.00775194	0.0303451	0.0488187	0.0234663	0.0597268	0.0334344	0.012699	0.0560908	4.41694	569.158	459.709	470.251	513.686	529.755	501.209	548.697	protein_coding	639	not_diff_edited
ATPsynB	FBgn0019644	0	0.0588235	0.118817	0.0825243	0.187135	0.128438	0.116151	0.0484346	0.0867216	0.139812	1.6122	439.94	369.192	358.203	421.432	371.974	389.12	384.502	protein_coding	918	not_diff_edited
lncRNA:roX2	FBgn0019660	0	0.0833333	0.1	0.166667	0.0833333	0	0	0.0149732	0.116667	0.0277778	0.238095	361.167	381.856	339.424	338.981	359.092	326.071	365.53	ncRNA	652	not_diff_edited
lncRNA:roX1	FBgn0019661	0	0	0	0	0.75	0.3	0	0.007932	0	0.25		2.61004	1.80278	1.97968	2.4429	1.52948	2.66663	3.28596	ncRNA	4421	ars
qm	FBgn0019662	0	0.125661	0.133333	0.0833333	0.189352	0.269913	0.290278	0.0038679	0.114109	0.256636	2.24903	27.7867	25.5844	26.9312	28.0018	30.3432	36.2093	32.7321	protein_coding	2507	ars
lok	FBgn0019686	0	0	0	0.0833333	0.222222	0.121693	0.277778	0.00419464	0.0277778	0.259259	9.33333	36.2617	32.038	36.4447	31.5587	33.4798	44.4008	39.4328	protein_coding	2310	ars
colt	FBgn0019830	0	0.181818	0.0588235	0.181818	0.0909091	0	0.0666667	0.0950363	0.14082	0.0747475	0.530802	66.1269	53.339	45.6193	54.2089	56.5388	48.0595	56.5066	protein_coding	1480	not_diff_edited
Smg5	FBgn0019890	0	0.100572	0.0442299	0.126591	0.207814	0.223744	0.231175	1.7999e-05	0.0904641	0.223388	2.46936	49.905	69.6695	65.4313	69.2072	74.9001	79.2268	71.4044	protein_coding	4102	ars
Surf4	FBgn0019925	0.0166667	0.111111	0.0694444	0.188853	0.16433	0.22747	0.241064	0.0154527	0.123136	0.215486	1.74998	85.1615	91.8174	94.7317	94.02	91.6822	101.775	89.7231	protein_coding	1641	not_diff_edited
SamDC	FBgn0019932	0	0	0	0	0.1	0	0	0.585729	0	0.0333333		27.5835	33.4877	34.7307	24.2649	31.4198	36.2793	30.7944	protein_coding	1224	not_diff_edited
RpS20	FBgn0019936	0	0	0	0	0	0	0	0	0	0		1941.35	1637.22	1777.92	1782.92	1832.82	1903.55	1885.87	protein_coding	564	not_edited
RpI1	FBgn0019938	0	0.103548	0.0735381	0.0855635	0.241565	0.167794	0.149972	0.0141491	0.0875499	0.180503	2.06171	75.8292	68.4614	70.419	71.401	71.2401	69.6485	68.737	protein_coding	5078	not_diff_edited
Cdk9	FBgn0019949	0	0	0	0	1	0.142857	0.222222	0.00691338	0	0.481481		23.1637	22.1134	25.4127	26.1326	28.9187	25.5592	24.2068	protein_coding	1476	ars
Orct	FBgn0019952	0	0.0306723	0.0283824	0.0638889	0.104606	0.245067	0.176463	0.0378619	0.0409812	0.15251	3.72148	68.4507	51.6256	56.8849	54.9745	64.7458	62.2115	66.714	protein_coding	2154	not_diff_edited
ND-42	FBgn0019957	0	0.0405556	0.05	0.0388889	0.0277778	0.0954545	0.105476	0.148803	0.0431481	0.0795767	1.84427	140.555	134.422	136.775	147.998	113.746	132.556	135.751	protein_coding	1423	not_diff_edited
Mitofilin	FBgn0019960	0	0.222222	0.171861	0.0666667	0.253968	0.111111	0.187879	0.548189	0.153583	0.209909	1.36674	104.502	96.2799	96.1008	98.4646	91.3895	85.1362	88.0326	protein_coding	2511	not_diff_edited
Khc-73	FBgn0019968	0	0.3	0.116667	0.192424	0.256667	0.113265	0.178571	0.670715	0.20303	0.204603	1.00775	33.8013	34.2219	37.3461	36.1322	35.4993	32.5686	31.9344	protein_coding	7131	not_diff_edited
Drice	FBgn0019972	0	0.0363636	0.0181818	0.0367647	0.13254	0.22399	0.167436	5.69483e-05	0.0304367	0.155804	5.11894	45.9085	44.7082	46.2836	42.635	45.6168	50.5746	51.549	protein_coding	1927	ars
Gs1l	FBgn0019982	0	0	0	0	0	0	0	0	0	0		37.8787	39.1228	28.9088	45.3348	44.7856	45.4304	42.3645	protein_coding	1038	not_edited
Gcn2	FBgn0019990	0.017982	0.154324	0.105894	0.148341	0.257986	0.231213	0.253205	0.00349202	0.136186	0.254799	1.87096	35.6276	36.4461	35.7681	35.9468	32.1154	34.2458	30.579	protein_coding	5290	ars
Ppox	FBgn0020018	0	0.336364	0.208333	0.142857	0.238095	0.333333	0.55	0.269235	0.229185	0.446032	1.94617	36.4104	29.5825	29.9671	30.9972	29.6213	26.5939	26.0961	protein_coding	1655	not_diff_edited
Cbl	FBgn0020224	0	0.161111	0	0.0833333	0.147619	0.21122	0.23541	0.00345493	0.0814815	0.206146	2.52998	33.488	35.2749	30.9608	38.8596	34.5488	36.3913	37.5581	protein_coding	2948	ars
ATPsyngamma	FBgn0020235	0.00322581	0.147436	0.126239	0.110334	0.201625	0.210937	0.192399	0.000380224	0.128003	0.195474	1.5271	531.83	470.992	510.059	488.928	494.741	496.103	503.75	protein_coding	1166	ars
ATPCL	FBgn0020236	0.00954861	0.102094	0.112798	0.106194	0.186089	0.244196	0.185061	0.000119402	0.107029	0.185404	1.73228	92.3277	85.7716	81.6296	87.466	82.9902	84.8965	77.503	protein_coding	3916	ars
14-3-3epsilon	FBgn0020238	0	0.00777202	0.0480439	0.0170068	0.0714606	0.0420635	0.0575808	0.0656361	0.0242742	0.0622074	2.56269	221.978	193.814	215.933	201.217	224.838	209.069	216.885	protein_coding	3092	not_diff_edited
stet	FBgn0020248	0	0	0	0	0	0	0	1	0	0		0.718269	1.43519	1.92624	1.45859	1.77569	2.14649	1.81467	protein_coding	2380	not_edited
stck	FBgn0020249	0	0	0	0	0	0.0833333	0.153846	0.0993547	0	0.102564		98.865	107.533	100.858	120.087	114.387	117.892	116.48	protein_coding	1500	not_diff_edited
sfl	FBgn0020251	0	0.325	0.125	0.1	0.416667	0.357143	0.333333	0.0579041	0.183333	0.361111	1.9697	9.68755	13.7649	11.7	11.2991	16.9488	15.6915	14.2401	protein_coding	5735	not_diff_edited
Ran	FBgn0020255	0	0.00617284	0	0.0112994	0.149383	0.0969578	0.155422	1.06536e-06	0.00582409	0.153409	26.3404	529.56	515.953	541.502	515.816	574.192	542.943	541.224	protein_coding	1263	ars
Ppa	FBgn0020257	0	0.022409	0.0562889	0.0143519	0.155169	0.111048	0.217176	2.63109e-05	0.0310166	0.196507	6.33554	46.838	33.4074	34.1021	32.9002	45.8975	43.6528	42.349	protein_coding	4033	ars
pcm	FBgn0020261	0.00793651	0.123413	0.154684	0.128838	0.188933	0.210169	0.215762	0.00849443	0.135645	0.206819	1.52471	50.008	50.895	48.3805	52.0116	39.0117	39.414	37.5564	protein_coding	5384	ars
mre11	FBgn0020270	0	0.0277778	0.15	0	0.0952381	0.166667	0.0809524	0.268424	0.0592593	0.0857143	1.44643	77.2791	72.0216	71.2213	67.831	62.5628	72.0352	66.3158	protein_coding	2013	not_diff_edited
mst	FBgn0020272	0.166667	0	0	0	0.666667	0.5	0.25	0.0264388	0	0.388889		18.1934	20.8173	18.9363	20.841	17.126	21.2331	18.0002	protein_coding	2443	not_diff_edited
loco	FBgn0020278	0.00654997	0.0284076	0.0453485	0.0435577	0.130327	0.130697	0.17126	0.00620462	0.0391046	0.157615	4.03061	130.68	141.127	145.796	140.104	133.677	139.98	128.579	protein_coding	3133	ars
lig	FBgn0020279	0.0109661	0.156135	0.147891	0.178414	0.230502	0.215144	0.223333	0.000543226	0.160813	0.225723	1.40363	157.689	137.132	156.019	141.044	150.165	137.439	143.165	protein_coding	4835	ars
stumps	FBgn0020299	0	0	0	0	0	0	0	0	0	0		2.11163	1.35434	1.83044	1.48231	1.6241	1.40232	1.83219	protein_coding	3643	not_edited
drongo	FBgn0020304	0.0113095	0.108188	0.0839201	0.101212	0.171494	0.179275	0.201709	0.000978586	0.0977733	0.191637	1.96002	132.525	136.196	128.444	133.421	140.227	138.626	136.111	protein_coding	2625	ars
dbe	FBgn0020305	0	0	0.0714286	0	0.111111	0.178571	0.15	0.0147274	0.0238095	0.137037	5.75556	96.6542	90.6382	83.3538	86.5829	81.6696	84.5637	86.1463	protein_coding	1185	not_diff_edited
dom	FBgn0020306	0.0049225	0.166431	0.13499	0.121516	0.2969	0.225062	0.244383	5.25343e-05	0.140979	0.261889	1.85764	61.4953	55.8612	61.6564	56.2277	53.4133	52.0709	51.6188	protein_coding	10626	ars
crol	FBgn0020309	0.00762228	0.0979902	0.103636	0.111162	0.227002	0.227066	0.193951	3.50477e-05	0.104263	0.204968	1.96588	121.358	108.783	120.716	115.147	115.504	109.427	107.169	protein_coding	5631	ars
Tmtc3	FBgn0020312	0.0511364	0.17023	0.167963	0.143218	0.278481	0.295224	0.204349	0.00119434	0.16047	0.22906	1.42743	39.985	46.5779	43.8071	44.4416	45.5197	46.0719	40.1358	protein_coding	3463	ars
Rpt6	FBgn0020369	0	0.0335775	0.0430642	0.0628165	0.110548	0.0977444	0.147192	0.0366618	0.0464861	0.134978	2.90361	156.154	165.435	156.734	157.968	141.172	156.461	155.765	protein_coding	1404	not_diff_edited
TppII	FBgn0020370	0.0130952	0.104357	0.103387	0.139325	0.194261	0.272681	0.226103	7.93134e-05	0.11569	0.215489	1.86265	80.1687	80.0934	79.9046	85.7445	71.5043	71.0061	71.1244	protein_coding	4350	ars
Rfx	FBgn0020379	0	0.5	0.266667	0.166667	0.166667	0.5	1	0.176415	0.311111	0.722222	2.32143	9.65088	15.9282	15.1827	16.681	9.81357	10.1299	10.2047	protein_coding	4694	not_diff_edited
Dredd	FBgn0020381	0	0	0	0	0	0	0	0	0	0		23.5701	15.1811	19.9544	22.208	17.1607	23.3402	22.3679	protein_coding	1650	not_edited
pug	FBgn0020385	0	0	0	0	0	0	0	0	0	0		11.2394	10.7115	10.9606	10.2676	10.4366	11.343	11.8368	protein_coding	3118	not_edited
Pdk1	FBgn0020386	0	0.133333	0.166667	0.0892857	0.298333	0.27619	0.247143	0.00148482	0.129762	0.264206	2.03609	30.3356	45.231	39.7523	41.6907	43.2073	46.1994	43.6254	protein_coding	4959	ars
Gcn5	FBgn0020388	0	0.25	0.1	0.214286	0.541667	0.338462	0.392857	0.0281702	0.188095	0.44246	2.35232	48.4456	48.3658	44.3851	49.4331	37.8369	39.7229	39.5463	protein_coding	2770	not_diff_edited
Papss	FBgn0020389	0	0.0754357	0.101025	0.0898766	0.27616	0.355561	0.349354	1.52721e-05	0.0887792	0.324956	3.66028	59.7475	58.5209	60.1504	55.3517	61.3415	63.8257	56.8278	protein_coding	2432	ars
Nrk	FBgn0020391	0	0	0	0	0	0	0	1	0	0		3.83114	5.98328	4.76675	4.53083	4.96424	6.07376	4.49065	protein_coding	3235	not_edited
Nmt	FBgn0020392	0	0.05	0	0	0.139048	0.0828571	0.268864	0.0117445	0.0166667	0.225592	13.5355	61.5583	55.2954	50.3711	62.3704	51.3107	58.9893	58.7209	protein_coding	1812	not_diff_edited
asun	FBgn0020407	0	0	0	0	0	0	0	0	0	0		12.8365	11.8555	11.3497	9.88622	11.6781	11.4886	10.8496	protein_coding	2497	not_edited
JIL-1	FBgn0020412	0	0.150092	0.137179	0.305159	0.22338	0.188445	0.232738	0.694777	0.197477	0.229619	1.16276	32.7542	35.635	31.5599	33.684	27.7441	28.738	24.277	protein_coding	6550	not_diff_edited
Idgf3	FBgn0020414	0	0	0	0	0	0	0	0	0	0		23.4992	20.7687	20.0654	20.397	21.9034	20.4706	24.5845	protein_coding	3801	not_edited
Idgf2	FBgn0020415	0	0	0	0	0	0	0	0	0	0		5.473	2.95845	3.0167	1.71812	1.64716	2.18804	2.62335	protein_coding	1796	not_edited
Idgf1	FBgn0020416	0	0	0	0	0	0	0	0	0	0		12.4218	12.3445	5.76843	8.80876	9.65138	8.43055	9.23831	protein_coding	1445	not_edited
Fak	FBgn0020440	0	0	0	0.2	0	1	0.6	0.0369142	0.0666667	0.4	6	72.4715	94.5238	92.2003	91.7897	91.8985	75.3506	76.7662	protein_coding	4240	not_diff_edited
eRF3	FBgn0020443	0.00176367	0.0654034	0.0701692	0.0877034	0.125484	0.13601	0.131852	0.000478384	0.0744253	0.129729	1.74308	209.202	203.223	200.543	206.152	199.134	193.804	192.457	protein_coding	3003	ars
Dad	FBgn0020493	0	0	0	0	0	0	0	0	0	0		8.54512	13.9629	9.55535	12.8538	19.4914	19.3815	20.3066	protein_coding	3751	not_edited
CtBP	FBgn0020496	0.00258398	0.184633	0.109437	0.0986931	0.106049	0.168377	0.219472	0.338342	0.130921	0.181664	1.38758	198.8	173.077	187.998	192.491	174.708	171.131	176.062	protein_coding	2627	not_diff_edited
emb	FBgn0020497	0.00365854	0.0869201	0.0663449	0.0997426	0.186811	0.168245	0.183998	2.06619e-05	0.0843358	0.184936	2.19285	160.85	146.523	146.97	147.929	161.756	156.527	147.774	protein_coding	3919	ars
CLIP-190	FBgn0020503	0	0.220833	0.125	0.191758	0.185714	0.234921	0.228175	0.428268	0.179197	0.214021	1.19433	152.115	165.292	134.828	157.755	161.322	130.315	153.927	protein_coding	1357	not_diff_edited
Abi	FBgn0020510	0	0.154949	0.141515	0.211765	0.214286	0.466667	0.272222	0.0121309	0.16941	0.25291	1.49289	65.7636	71.637	80.8466	73.9823	61.8998	62.6975	74.4522	protein_coding	2294	not_diff_edited
Paics	FBgn0020513	0	0.139265	0.151939	0.139666	0.23796	0.208584	0.256388	0.0450048	0.143623	0.250245	1.74237	260.416	215.766	228.429	223.374	270.293	259.359	245.72	protein_coding	2547	not_diff_edited
snoRNA:Me28S-G764	FBgn0020518	0	0	0	0	0	0	0	0	0	0		32.8746	82.7175	69.4615	108.792	54.1812	35.2668	60.4044	snoRNA	78	not_edited
kraken	FBgn0020545	0	0	0	0	0	0	0	0	0	0		59.2804	61.8262	65.2041	74.3439	69.8676	64.0165	78.5257	protein_coding	1240	not_edited
SA	FBgn0020616	0	0.258333	0.3	0.191515	0.423333	0.207857	0.44631	0.0717338	0.249949	0.438651	1.75496	29.8712	31.3314	30.0477	29.6134	35.1209	29.6297	29.0636	protein_coding	3634	not_diff_edited
Rack1	FBgn0020618	0.00154321	0.087566	0.0705605	0.0955542	0.053026	0.0578166	0.0685004	0.0539269	0.0845602	0.0633422	0.749078	592.135	527.785	555.455	510.131	587.343	544.476	545.002	protein_coding	1175	not_diff_edited
RN-tre	FBgn0020620	0	0.294533	0.115079	0.111111	0.237037	0.432292	0.280952	0.0239184	0.173574	0.266314	1.53429	52.7242	63.0295	60.3153	54.2963	54.3098	58.27	57.2874	protein_coding	2529	not_diff_edited
Pkn	FBgn0020621	0	0.0277778	0.0416667	0.03125	0.169118	0.105556	0.199811	0.000100377	0.0335648	0.18958	5.64817	41.9662	41.4091	44.3588	40.5385	41.405	41.8261	38.205	protein_coding	4491	ars
Pi3K21B	FBgn0020622	0	0.0720165	0.022807	0.0434473	0.205968	0.260609	0.168581	2.47624e-06	0.0460903	0.181043	3.92802	62.6277	71.2152	69.5796	70.2993	74.0292	75.6316	72.0041	protein_coding	3528	ars
Osbp	FBgn0020626	0.00694444	0.134319	0.150312	0.129207	0.204497	0.148657	0.165806	0.0997043	0.137946	0.178703	1.29546	66.3161	61.6966	63.9011	68.403	43.5885	48.3956	49.8038	protein_coding	3248	not_diff_edited
Mcm7	FBgn0020633	0	0	0	0	0	0	0	0	0	0		8.36955	9.91014	6.63157	7.23908	7.5867	7.69591	8.9707	protein_coding	2451	not_edited
KrT95D	FBgn0020647	0.0588235	0.151875	0.137815	0.127714	0.196142	0.177434	0.188107	0.00673547	0.139135	0.190785	1.37122	125.211	129.605	139.549	136.189	120.824	117.495	118.825	protein_coding	4659	ars
Trxr-1	FBgn0020653	0	0.06977	0.0397427	0.0739092	0.087215	0.0945408	0.0805113	0.090042	0.0611406	0.0827459	1.35337	183.373	223.683	212.32	222.418	246.849	239.891	247.095	protein_coding	2277	not_diff_edited
ArfGAP1	FBgn0020655	0	0.0357143	0	0	0.208333	0.125	0.0714286	0.010767	0.0119048	0.117063	9.83333	57.4048	50.7911	50.6297	52.1909	48.0006	47.9329	48.6665	protein_coding	2025	not_diff_edited
eIF4B	FBgn0020660	0	0	0	0	0	0	0	0	0	0		27.2474	44.9752	46.789	37.4223	42.1735	35.9476	33.1952	protein_coding	1443	not_edited
Atet	FBgn0020762	0	0	0	0	0	0	0	0	0	0		7.20914	10.1893	8.11952	8.88918	12.7517	14.1915	16.2312	protein_coding	4209	not_edited
Alas	FBgn0020764	0	0.0720446	0.0123457	0.0536649	0.257937	0.140682	0.0985014	0.00528658	0.0460184	0.151646	3.29535	51.0431	59.3398	57.4697	72.034	67.9118	83.8427	67.1433	protein_coding	1842	ars
Spred	FBgn0020767	0	0.141538	0.230714	0.236667	0.21875	0.144949	0.197527	0.656363	0.202973	0.204602	1.00802	46.0375	52.3071	53.9736	53.924	63.936	58.2066	56.4452	protein_coding	2525	not_diff_edited
Su(z)12	FBgn0020887	0	0.0166667	0.0865079	0.0593407	0.129365	0.171515	0.206667	0.00585454	0.0541718	0.180899	3.33937	34.9363	33.6185	32.0357	28.3311	31.4537	33.4669	29.8926	protein_coding	4098	ars
Rtc1	FBgn0020909	0	0	0	0	0	0.375	0.125	0.0220984	0	0.0833333		52.2305	48.7172	42.6059	48.9188	45.1524	51.3492	61.8669	protein_coding	1301	not_diff_edited
RpL3	FBgn0020910	0.00869565	0.0669651	0.119115	0.0755396	0.0885781	0.0744166	0.0864975	0.786165	0.0872066	0.0871911	0.999821	452.853	478.299	465.694	488.735	479.312	512.085	537.73	protein_coding	1610	not_diff_edited
Dgkepsilon	FBgn0020930	0	0.25	0.227273	0.153846	0.409091	0.2	0.166667	0.547465	0.210373	0.247475	1.17636	36.3908	35.6669	31.1603	41.055	37.9606	31.0134	33.6364	protein_coding	1926	not_diff_edited
SerRS-m	FBgn0021750	0	0.0666667	0.1	0.5	0.5	0.333333	0.333333	0.151773	0.222222	0.388889	1.75	23.4451	22.3076	19.9239	18.1372	21.0313	20.1722	18.7698	protein_coding	2552	not_diff_edited
chb	FBgn0021760	0.00175439	0.0866405	0.0866693	0.127534	0.199112	0.15453	0.174258	0.000515109	0.100281	0.182543	1.82031	86.0586	88.1046	93.3454	89.4682	94.4137	86.5226	87.1927	protein_coding	5264	ars
Nup154	FBgn0021761	0.0160714	0.0792541	0.14611	0.122522	0.18553	0.264262	0.281195	0.00756376	0.115962	0.249307	2.1499	82.101	88.2985	91.6313	83.717	90.5339	85.9734	81.7266	protein_coding	4612	ars
sdk	FBgn0021764	0.125	0.1875	0.208333	0.407407	0.5625	0.25	0.208333	0.536612	0.267747	0.326389	1.21902	10.8554	12.5062	10.4907	13.1515	11.9918	12.7694	11.8597	protein_coding	8740	not_diff_edited
scu	FBgn0021765	0	0.0204082	0	0	0.028629	0.167565	0.0365854	0.0195776	0.00680272	0.0339333	4.98819	212.931	145.921	173.102	186.736	149.443	167.377	193.544	protein_coding	1134	not_diff_edited
nudC	FBgn0021768	0.025	0.0606061	0.0344828	0.0418734	0.0850575	0.109879	0.148601	0.0721243	0.0456541	0.12742	2.79099	177.324	255.514	237.419	249.218	214.954	227.013	226.088	protein_coding	1622	not_diff_edited
Tapdelta	FBgn0021795	0.00347222	0.0153434	0.00930269	0.0280927	0.0894194	0.112865	0.107227	4.38898e-06	0.0175796	0.101291	5.76185	468.051	424.977	418.049	450.069	422.614	424.346	429.199	protein_coding	977	ars
Tor	FBgn0021796	0.003367	0.173309	0.156213	0.171377	0.151999	0.290145	0.219346	0.0935882	0.166966	0.196897	1.17926	48.9065	52.4125	50.4067	49.5004	37.0918	35.4743	34.1651	protein_coding	7987	not_diff_edited
Reph	FBgn0021800	0	0	0	0	0	0	0	0	0	0		5.98435	9.46226	7.11695	8.95791	12.1242	11.408	10.9957	protein_coding	2928	not_edited
Vps28	FBgn0021814	0	0	0.0263158	0	0.0357143	0.153636	0.0664488	0.00466273	0.00877193	0.056204	6.40725	68.1315	65.6812	52.2293	61.1623	59.0866	67.338	63.5971	protein_coding	1173	ars
DCTN2-p50	FBgn0021825	0	0.0238095	0.125	0.0277778	0.0625	0.0960784	0.140867	0.399753	0.0588624	0.114745	1.94937	133.435	130.794	127.056	110.773	124.481	123.853	140.514	protein_coding	1358	not_diff_edited
Ttc7	FBgn0021847	0	0.375	0.25	1	0.5	1	0.75	0.302105	0.541667	0.666667	1.23077	22.5669	23.4015	22.8273	19.2289	17.7417	19.7195	15.8391	protein_coding	3049	not_diff_edited
l(2)k14505	FBgn0021856	0	0	0	0	0	0	0	0	0	0		64.0043	61.8756	65.5769	76.7778	59.2861	80.4569	67.3609	protein_coding	1055	not_edited
Xbp1	FBgn0021872	0.00595238	0.119121	0.106911	0.108315	0.217813	0.196857	0.185757	0.000108097	0.111449	0.196442	1.76262	223.08	248.344	249.515	248.244	239.573	236.188	240.205	protein_coding	2138	ars
Nle	FBgn0021874	0	0	0	0	0	0	0	0	0	0		146.774	123.874	133.398	140.748	132.6	122.308	131.868	protein_coding	1584	not_edited
Zfrp8	FBgn0021875	0	0	0	0	0	0	0	0	0	0		52.5391	59.5405	59.6476	59.8038	48.4649	61.6498	59.4346	protein_coding	1090	not_edited
ytr	FBgn0021895	0.00833333	0.160333	0.183824	0.205466	0.182828	0.254354	0.182205	0.309198	0.183208	0.182413	0.995661	69.6103	67.5041	57.4089	63.3851	66.1802	68.1862	70.0241	protein_coding	2069	not_diff_edited
RFeSP	FBgn0021906	0	0.00775194	0.00900901	0	0.0263158	0.0592593	0.0619469	0.00564974	0.00558698	0.0500699	8.96188	426.223	397.519	418.633	434.708	406.359	430.934	429.152	protein_coding	1118	ars
Coprox	FBgn0021944	0	0.05	0.0625	0.1125	0.269841	0.35119	0.5625	0.000218628	0.075	0.464947	6.19929	60.8864	52.7768	45.7394	51.5341	53.0067	60.2719	44.1607	protein_coding	1467	ars
ND-PDSW	FBgn0021967	0	0	0	0	0	0	0	0	0	0		170.029	159.157	144.045	169.455	162.294	152.118	185.76	protein_coding	651	not_edited
l(2)k09913	FBgn0021979	0	0.0973504	0.0439951	0.026859	0.214073	0.139976	0.115427	0.000509401	0.0560682	0.148309	2.64516	94.1022	74.606	76.2682	79.6936	91.059	116.917	95.2599	protein_coding	1694	ars
Rs1	FBgn0021995	0	0.0566667	0.0626263	0.0566667	0.181313	0.187778	0.299762	0.000804389	0.0586532	0.260279	4.43759	92.5168	90.6886	83.822	85.5223	81.0405	75.6509	82.9372	protein_coding	2670	ars
eIF3h	FBgn0022023	0	0.0886147	0.0466977	0.0948816	0.0714286	0.10296	0.0871429	0.61933	0.0767314	0.0819048	1.06742	259.107	251.412	242.094	245.972	272.043	278.18	279.249	protein_coding	1496	not_diff_edited
Vps25	FBgn0022027	0	0	0	0	0	0.222222	0	0.0763535	0	0		140.566	106.917	111.876	138.813	110.328	122.297	115.24	protein_coding	678	not_diff_edited
l(2)k01209	FBgn0022029	0.00833333	0.065873	0.0595425	0.117334	0.194916	0.261946	0.237932	2.9377e-05	0.0809166	0.223593	2.76325	112.239	124.693	113.221	115.038	139.074	129.737	136.303	protein_coding	1881	ars
Nnp-1	FBgn0022069	0.00161031	0.063977	0.0451655	0.0588632	0.181834	0.255235	0.22641	5.06503e-08	0.0560019	0.211551	3.77758	108.696	107.59	108.603	107.738	102.501	103.084	107.762	protein_coding	2882	ars
Vha36-1	FBgn0022097	0	0.0454545	0	0	0.0925926	0.122378	0.0848214	0.00108533	0.0151515	0.0874118	5.76918	122.106	126.985	120.644	115.28	143.784	133.699	156.461	protein_coding	1064	ars
l(2)k05819	FBgn0022153	0	0.113106	0.102424	0.140432	0.153086	0.175	0.315	0.0189329	0.118654	0.261029	2.19991	42.7288	41.1562	39.4252	39.5284	34.3714	34.6807	32.5366	protein_coding	5201	not_diff_edited
Gpo1	FBgn0022160	0	0.0833333	0.233333	0.0666667	0.12037	0.253968	0.247619	0.0767676	0.127778	0.205203	1.60594	22.4661	23.1493	21.5743	27.8608	35.6135	32.6426	38.286	protein_coding	2492	not_diff_edited
Cse1	FBgn0022213	0.0186111	0.111142	0.0971773	0.0935438	0.206978	0.293517	0.229154	3.20952e-06	0.100621	0.221762	2.20393	93.8709	99.0734	102.872	92.2289	103.271	102.705	106.739	protein_coding	3237	ars
ubl	FBgn0022224	0	0	0	0	0	0	0	0	0	0		160.803	137.052	138.923	114.936	96.0485	131.983	135.834	protein_coding	396	not_edited
lolal	FBgn0022238	0	0.140502	0.213757	0.162563	0.230838	0.296063	0.302381	0.000983965	0.172274	0.278533	1.61681	172.643	163.221	141.823	146.154	156.164	164.08	151.641	protein_coding	958	ars
l(2)09851	FBgn0022288	0	0.0374339	0.0187729	0.0197862	0.0394258	0.088725	0.0947063	0.0210813	0.025331	0.0762795	3.01131	159.054	130.561	133.937	138.867	141.416	154.498	140.921	protein_coding	1811	not_diff_edited
dnk	FBgn0022338	0	0.012605	0.0386905	0.00691288	0.109005	0.157418	0.177596	0.00278287	0.0194028	0.154732	7.97475	164.529	151.211	143.975	147.884	185.75	196.331	200.194	protein_coding	1265	ars
CG3760	FBgn0022343	0	0.0384615	0.0322581	0.0606061	0.166667	0.0769231	0.0869565	0.0510101	0.0437752	0.113527	2.5934	163.709	134.058	142.8	163.716	139.109	142.968	152.668	protein_coding	1039	not_diff_edited
CG10340	FBgn0022344	0	0.0166667	0.0700483	0.131313	0.233256	0.170833	0.185714	0.0299645	0.072676	0.201561	2.77342	81.1001	93.4657	77.7554	87.177	92.3622	91.7495	87.9019	protein_coding	938	not_diff_edited
CG1910	FBgn0022349	0	0.161037	0.153559	0.0899183	0.214951	0.168471	0.221959	0.0112688	0.134838	0.219623	1.62879	178.602	160.874	170.163	167.08	156.01	163.185	161.739	protein_coding	3015	not_diff_edited
Sodh-2	FBgn0022359	0	0	0	0	0	0	0	0	0	0		2.22258	1.6918	3.40599	3.72535	4.39568	4.37934	6.1257	protein_coding	1346	not_edited
Pur-alpha	FBgn0022361	0	0	0	0	0	0	0	0	0	0		5.71171	4.77393	6.88062	4.85179	6.31262	5.56093	6.79074	protein_coding	2544	not_edited
Pka-R2	FBgn0022382	0	0.125	0.160714	0.0833333	0.363333	0.09	0.146667	0.260221	0.123016	0.218889	1.77935	25.4198	43.2671	34.6016	30.1117	63.8895	62.8172	58.8699	protein_coding	1614	not_diff_edited
D19B	FBgn0022699	0.0175439	0.0757576	0.0606061	0.047619	0.283333	0.434343	0.516667	2.99008e-05	0.0613276	0.438889	7.15647	42.0208	36.6099	38.3396	32.7536	28.3316	30.0035	30.4159	protein_coding	2685	ars
Cht2	FBgn0022702	0	0	0	0	0	0	0	0	0	0		1.11212	1.41088	1.23946	1.86406	1.72816	2.04521	2.77321	protein_coding	2690	not_edited
Ak1	FBgn0022709	0	0	0	0	0	0	0	0	0	0		10.1273	8.39397	7.24243	9.74956	11.016	12.1058	11.1648	protein_coding	1266	not_edited
Taf8	FBgn0022724	0	0	0	0	0	0	0	0	0	0		27.4078	24.9056	24.5524	30.4892	20.7998	21.6853	19.324	protein_coding	1341	not_edited
Sin3A	FBgn0022764	0	0.072713	0.0569799	0.0428477	0.218297	0.182088	0.199354	2.07299e-07	0.0575135	0.205668	3.576	80.375	70.3503	77.9199	73.5377	70.9554	67.1872	69.1567	protein_coding	8130	ars
Pp2C1	FBgn0022768	0	0.293651	0.305556	0.333333	0.416667	0.333333	0.111111	0.747018	0.310847	0.212963	0.685106	33.9637	26.684	27.907	27.5269	20.628	19.3197	19.5103	protein_coding	5675	not_diff_edited
Oat	FBgn0022774	0	0	0	0	0	0	0	0	0	0		41.8544	34.3876	25.8224	30.3229	40.2623	40.5801	38.9751	protein_coding	1501	not_edited
Hira	FBgn0022786	0.0125	0.108247	0.109375	0.157806	0.249463	0.180357	0.165538	0.043327	0.125143	0.193513	1.54634	47.3606	49.9378	47.1607	50.5267	42.6321	39.1824	38.4592	protein_coding	3420	not_diff_edited
Hel89B	FBgn0022787	0.00252525	0.163055	0.158727	0.154918	0.239098	0.137477	0.205066	0.135158	0.1589	0.21641	1.36192	60.9924	69.2101	68.4977	65.4967	76.2994	80.6847	78.4738	protein_coding	6054	not_diff_edited
Df31	FBgn0022893	0	0	0	0.0128205	0.0674157	0.0361446	0.0927835	0.00576438	0.0042735	0.0843276	19.7327	368.076	313.206	328.533	334.794	361.747	372.786	374.156	protein_coding	2083	ars
D19A	FBgn0022935	0.025641	0.0185185	0.047619	0	0.0925926	0.400433	0.166667	0.00157143	0.0220459	0.141975	6.44	40.0536	41.9088	39.3178	38.178	31.7646	32.8186	33.2756	protein_coding	3233	ars
CycH	FBgn0022936	0	0.0363636	0.0333333	0	0.291667	0.403896	0.341667	5.43499e-07	0.0232323	0.325	13.9891	60.193	62.0073	59.0912	54.6885	68.2531	58.6691	53.8251	protein_coding	1065	ars
Cbp80	FBgn0022942	0.00293255	0.122202	0.058395	0.144132	0.218684	0.262357	0.188956	0.000198215	0.108243	0.198866	1.83722	83.7307	61.9254	65.1684	61.6241	61.642	59.1402	62.607	protein_coding	3236	ars
Cbp20	FBgn0022943	0	0	0	0	0	0	0	0	0	0		118.951	132.835	122.252	126.001	109.175	125.096	132.839	protein_coding	600	not_edited
yps	FBgn0022959	0	0.08856	0.027027	0.0536131	0.0968623	0.0862641	0.0731922	0.095503	0.0564	0.0810823	1.43763	160.284	134.685	128.129	135.873	159.131	148.411	148.867	protein_coding	2677	not_diff_edited
vimar	FBgn0022960	0.0119048	0.0333992	0.0730829	0.0810374	0.109307	0.174931	0.12228	0.000613332	0.0625065	0.117956	1.88709	35.3779	43.6779	35.2216	38.8276	42.9074	41.5982	48.0168	protein_coding	3467	ars
qkr58E-3	FBgn0022984	0	0.0383333	0	0	0.139848	0.105882	0.258117	0.00087728	0.0127778	0.218694	17.1152	62.0416	64.7545	65.5645	60.2334	70.3949	74.3216	61.3127	protein_coding	1729	ars
qkr58E-2	FBgn0022985	0	0.0492063	0.0222222	0.0732601	0.213033	0	0.333333	0.0260966	0.0482295	0.293233	6.07995	33.2093	36.1884	32.9512	30.8888	29.2546	31.4698	29.1773	protein_coding	2947	not_diff_edited
qkr58E-1	FBgn0022986	0	0	0	0	0	0	0	0	0	0		49.4329	47.4908	33.0873	43.601	34.2179	31.4047	37.7765	protein_coding	1902	not_edited
qkr54B	FBgn0022987	0	0.0333333	0.0833333	0.0416667	0.111111	0.502976	0.175	0.00796044	0.0527778	0.153704	2.91228	20.4971	29.5382	25.9732	30.9061	26.3375	28.3274	29.2047	protein_coding	3482	ars
mth	FBgn0023000	0.0625	0.375	0.183333	0.175	0.4	0.333333	0.575	0.2809	0.244444	0.516667	2.11364	24.1941	26.661	21.1829	23.4299	31.4341	21.1101	26.4456	protein_coding	2420	not_diff_edited
CRMP	FBgn0023023	0	0	0.4	0	0.8	0	0.333333	0.254424	0.133333	0.488889	3.66667	27.0613	20.515	22.0453	21.892	37.3662	33.6834	32.2895	protein_coding	2590	not_diff_edited
gek	FBgn0023081	0.0111111	0.182746	0.242229	0.222636	0.29861	0.263404	0.306041	0.0575539	0.21587	0.303564	1.40623	40.7457	47.4038	42.1827	43.2686	44.8427	43.3901	42.1991	protein_coding	5108	not_diff_edited
fray	FBgn0023083	0	0.0356438	0.025353	0.0540975	0.106847	0.150529	0.104273	0.00430276	0.0383648	0.105131	2.7403	55.3953	78.0091	77.6027	76.3862	82.3511	80.3189	80.1352	protein_coding	3464	ars
cyc	FBgn0023094	0	0.6	0.333333	0.333333	0	0	0.666667	0.301641	0.422222	0.444444	1.05263	34.4526	43.9084	37.958	38.2157	41.8712	41.3528	47.5986	protein_coding	1625	not_diff_edited
caps	FBgn0023095	0	0.0520833	0.12398	0.142857	0.322917	0.431845	0.202083	0.00124008	0.106307	0.242361	2.27983	13.3305	12.7006	13.3442	12.7483	17.8963	19.0763	15.9776	protein_coding	4841	ars
bon	FBgn0023097	0	0.11645	0.144017	0.117965	0.298413	0.243849	0.270587	0.00194693	0.126144	0.279862	2.21859	40.0034	39.0119	40.6005	42.6569	42.7082	39.849	38.3849	protein_coding	5769	ars
aay	FBgn0023129	0	0	0	0	0	0	0	0	0	0		12.2984	10.9217	10.903	12.3611	17.4131	16.9628	18.2319	protein_coding	1529	not_edited
a6	FBgn0023130	0	0	0.666667	0.2	0	1	0	0.848739	0.288889	0	0	19.6252	20.9509	21.7852	18.4662	13.0067	13.6302	14.7691	protein_coding	2047	not_diff_edited
Uba1	FBgn0023143	0	0.0976564	0.0896428	0.0876688	0.152108	0.171589	0.137251	0.000819762	0.091656	0.142203	1.55149	144.359	122.868	139.051	133.131	140.904	138.441	136.783	protein_coding	4343	ars
SmD3	FBgn0023167	0	0	0	0	0	0	0	1	0	0		44.2305	41.3195	38.0918	47.1778	40.3301	37.5014	37.4686	protein_coding	744	not_edited
AMPKalpha	FBgn0023169	0	0.148236	0.235985	0.146465	0.192608	0.225118	0.23575	0.32234	0.176895	0.22137	1.25142	47.186	46.5596	47.038	54.6196	43.6982	51.7903	46.9282	protein_coding	2853	not_diff_edited
RpL39	FBgn0023170	0	0	0	0	0	0	0	0	0	0		4147.57	4124.72	4250.17	4715.66	4623.8	4532.83	4842.42	protein_coding	288	not_edited
rnh1	FBgn0023171	0	0	0	0	0	0	0	0	0	0		102.214	112.351	113.596	113.139	99.5507	111.011	94.9679	protein_coding	1108	not_edited
RhoGEF2	FBgn0023172	0	0.118644	0.121343	0.118859	0.210137	0.216611	0.235252	7.70178e-05	0.119616	0.22688	1.89675	57.4642	54.3775	53.8441	51.155	58.8947	53.7534	56.3989	protein_coding	8166	ars
Prosbeta2	FBgn0023174	0	0.0209746	0.0555556	0.0206383	0.016129	0.0407587	0.0892857	0.395291	0.0323895	0.0649002	2.00374	241.791	296.208	252.318	295.816	255.04	274.017	283.27	protein_coding	1034	not_diff_edited
Prosalpha7	FBgn0023175	0	0.0181818	0	0	0.117647	0.0384615	0.0425532	0.00907767	0.00606061	0.0675845	11.1514	387.961	383.416	424.028	420.89	406.592	425.586	431.248	protein_coding	976	ars
Pp4-19C	FBgn0023177	0	0.015625	0.0607143	0	0.169643	0.176091	0.102778	0.00207384	0.0254464	0.125066	4.91488	54.4358	59.9439	53.4715	55.0259	49.5235	60.0653	57.4667	protein_coding	2159	ars
Orc6	FBgn0023180	0	0	0	0	0	0	0	0	0	0		25.5015	21.0849	21.4387	23.4129	32.1743	23.0447	25.0442	protein_coding	972	not_edited
Orc4	FBgn0023181	0	0	0.333333	0.111111	0.375	0.428571	0.2	0.0620872	0.148148	0.258333	1.74375	23.0224	23.7351	23.9997	26.5106	21.7195	24.0893	23.582	protein_coding	1615	not_diff_edited
EloB	FBgn0023212	0	0.0222222	0.0769231	0.0333333	0.109091	0.228395	0.329697	0.0012845	0.0441595	0.256162	5.80082	103.744	122.945	107.386	119.518	119.746	121.115	115.154	protein_coding	1207	ars
eIF4G1	FBgn0023213	0.00942702	0.146616	0.170633	0.159228	0.336739	0.276685	0.3036	1.41383e-06	0.158826	0.314646	1.98108	114.354	112.102	104.192	104.454	112.096	101.133	99.7062	protein_coding	5576	ars
edl	FBgn0023214	0	0.041	0.0525714	0.0386957	0.244227	0.248932	0.286706	2.36104e-10	0.044089	0.272547	6.18173	62.3126	78.8289	76.8185	84.8896	186.02	180	181.192	protein_coding	1454	ars
Mnt	FBgn0023215	0	0.0384615	0.0714286	0.109649	0.1875	0.207792	0.0909091	0.11763	0.0731797	0.123106	1.68224	51.3897	47.9745	47.1013	45.8646	52.6286	54.3047	50.0512	protein_coding	3734	not_diff_edited
Parg	FBgn0023216	0	0.0916132	0.141276	0.0928382	0.22253	0.286636	0.1834	0.00870672	0.108576	0.196443	1.80927	41.8724	46.6694	44.9667	47.7365	41.2388	45.5169	41.4277	protein_coding	2521	ars
Dap160	FBgn0023388	0.0222222	0.102778	0.0553846	0.15	0	0.186667	0.325238	0.298782	0.102721	0.216825	2.11082	27.8522	28.5508	27.9673	29.8369	20.105	20.1388	21.0323	protein_coding	5171	not_diff_edited
Chd3	FBgn0023395	0	0.139286	0.203175	0.462585	0.333333	0.428905	0.341667	0.238993	0.268348	0.338889	1.26287	31.3628	30.9465	28.138	25.79	28.3948	30.6329	27.9168	protein_coding	3066	not_diff_edited
B4	FBgn0023407	0.00757576	0.0675796	0.141232	0.0948642	0.14285	0.183911	0.256328	0.0020091	0.101225	0.218502	2.15857	31.6277	29.8689	30.8946	28.8787	40.7785	36.2677	37.2061	protein_coding	8094	ars
Ac3	FBgn0023416	0	0	0.333333	0.5	0.25	1	0.416667	0.213844	0.277778	0.361111	1.3	24.9266	23.7428	18.2312	20.32	31.4078	28.0959	28.4406	protein_coding	2126	not_diff_edited
Rbcn-3A	FBgn0023458	0.0329457	0.245934	0.236915	0.268328	0.338448	0.338922	0.2804	0.00384508	0.250392	0.299749	1.19712	45.0429	41.4315	43.4017	40.9991	32.7802	31.0808	30.9831	protein_coding	11139	ars
Taldo	FBgn0023477	0	0	0	0	0.0612245	0.0441176	0.111111	0.0225385	0	0.0944822		317.847	312.872	327.141	366.016	371.87	380.296	401.072	protein_coding	1116	not_diff_edited
teq	FBgn0023479	0	0.0833333	0	0.1	1	0.5	0.388889	0.00163739	0.0611111	0.592593	9.69697	8.07387	9.94126	8.74306	7.86813	6.41659	5.64773	7.09898	protein_coding	8628	ars
Es2	FBgn0023506	0	0	0	0	0	0	0	0	0	0		10.6286	10.0973	12.2934	14.0545	9.53264	10.6823	8.85628	protein_coding	1729	not_edited
D2hgdh	FBgn0023507	0	0	0	0	0	0	0.4	0.153834	0	0.266667		19.7876	13.3704	15.1018	14.7531	19.7801	19.7772	20.3527	protein_coding	1987	not_diff_edited
Ocrl	FBgn0023508	0	0.1	0.0630252	0.0673401	0.0277778	0.252525	0.191667	0.137287	0.0767884	0.137037	1.78461	38.3795	38.4876	44.9129	41.2469	30.1283	31.4899	28.8586	protein_coding	3619	not_diff_edited
mip130	FBgn0023509	0	0.0833333	0.25	0	0.25	0.142857	0.0833333	0.779772	0.111111	0.138889	1.25	40.5254	34.6721	36.267	36.6872	34.2098	33.0601	35.4149	protein_coding	3459	not_diff_edited
Rbcn-3B	FBgn0023510	0	0.217639	0.170354	0.0971532	0.286054	0.245238	0.177381	0.149389	0.161715	0.213605	1.32087	44.0988	43.5134	43.0669	45.6015	27.5618	26.6819	25.6062	protein_coding	6716	not_diff_edited
Edem1	FBgn0023511	0	0.181633	0.107143	0.160884	0.214286	0.196429	0.207937	0.293291	0.149887	0.210053	1.40141	31.1703	34.8181	29.7616	36.4642	24.2721	25.8653	30.4324	protein_coding	3935	not_diff_edited
eIF2Bepsilon	FBgn0023512	0	0.2	0	0	0.1	0.202381	0.295455	0.0444766	0.0666667	0.230303	3.45455	61.0263	59.3166	54.4321	58.101	48.572	48.758	50.2537	protein_coding	2297	not_diff_edited
CG14803	FBgn0023513	0.2	0.534286	0.425641	0.454545	0.603333	0.619048	0.444762	0.114591	0.471491	0.497619	1.05542	26.8676	21.7414	23.8748	21.3028	18.747	17.0858	19.7237	protein_coding	3404	not_diff_edited
CG14805	FBgn0023514	0	0.0453216	0.0208333	0.0347222	0.130303	0.144444	0.178266	0.00320778	0.0336257	0.162278	4.82602	92.0451	80.1818	88.0497	86.4694	74.6518	76.5651	74.1939	protein_coding	1704	ars
CG14814	FBgn0023515	0	0.222222	0.111111	0.333333	0.571429	0.375	0.666667	0.000317795	0.222222	0.634921	2.85714	16.3109	14.593	14.838	12.524	12.0368	13.0954	13.1957	protein_coding	3511	ars
Pex5	FBgn0023516	0	0.2	0	0	0	1	0	0.286566	0.0666667	0	0	16.6354	14.4213	11.2014	11.618	12.5335	11.8365	10.9165	protein_coding	2158	not_diff_edited
Pgam5	FBgn0023517	0	0.0673077	0.114815	0.0763674	0.330688	0.269935	0.183575	0.000372927	0.0861633	0.232613	2.69967	115.316	104.137	109.796	109.351	109.41	110.333	116.321	protein_coding	1097	ars
trr	FBgn0023518	0.0145833	0.124913	0.21977	0.272783	0.293968	0.365316	0.403646	0.00238554	0.205822	0.367087	1.78352	34.3927	35.8782	41.0657	39.5487	24.6367	25.1472	21.5563	protein_coding	8251	ars
mRpL16	FBgn0023519	0	0	0	0	0.117647	0	0.0357143	0.0234715	0	0.0630252		124.319	99.1145	99.1569	109.693	79.3382	92.3997	98.8869	protein_coding	1076	not_diff_edited
CG3857	FBgn0023520	0	0	0	0	0	0.333333	0.25	0.289936	0	0.166667		10.9535	10.7	10.5038	11.2041	10.29	8.2254	11.2371	protein_coding	2341	not_diff_edited
CG3587	FBgn0023521	0	0	0	0	0	0	0	0	0	0		33.6481	30.9117	30.5505	35.9537	17.2105	32.3624	28.4256	protein_coding	1105	not_edited
CG11596	FBgn0023522	0	0.375	0.2	0.333333	0.357143	0.5	0.222222	0.355792	0.302778	0.267196	0.882481	71.4129	62.1894	60.7338	66.4513	73.6289	76.1003	69.422	protein_coding	1544	not_diff_edited
CG3191	FBgn0023525	0	0	0	0	0	0	0	0	0	0		4.99174	4.43293	2.62119	3.11901	3.41736	4.2369	4.58596	protein_coding	1113	not_edited
CG2865	FBgn0023526	0	0	0	0	0	0	0	0	0	0		14.5686	11.9054	10.1264	10.2811	19.5406	17.4575	18.4389	protein_coding	5515	not_edited
CG3071	FBgn0023527	0	0	0	0	0.0714286	0.0714286	0.107143	0.453794	0	0.0952381		69.4115	65.9876	62.6997	71.6819	64.899	70.5755	61.5206	protein_coding	1921	not_diff_edited
CG2924	FBgn0023528	0	0.0462963	0.083662	0.108676	0.136133	0.182382	0.16936	0.000797626	0.0795448	0.158285	1.98988	55.5942	59.8564	60.1324	62.9047	70.868	66.1991	67.4971	protein_coding	2606	ars
CG2918	FBgn0023529	0.00694444	0.0373508	0.0404416	0.025363	0.177875	0.140408	0.231618	1.55804e-05	0.0343852	0.213704	6.21501	135.264	161.694	181.375	172.417	149.356	135.98	132.499	protein_coding	3387	ars
CG3740	FBgn0023530	0	0	0	0	0	0	0	0	0	0		16.4968	22.4329	20.1095	31.1738	22.9404	19.4353	21.7864	protein_coding	829	not_edited
CG32809	FBgn0023531	0	0	0	0.333333	0	0.5	0.333333	0.124211	0.111111	0.222222	2	4.86796	5.5465	7.88215	6.13434	2.90643	4.05388	4.05032	protein_coding	4653	not_diff_edited
CG3156	FBgn0023536	0	0	0	0	0	0	0	0	0	0		3.28045	7.1212	5.15407	7.89527	7.20876	5.69768	4.6881	protein_coding	2345	not_edited
CG17896	FBgn0023537	0	0	0.01	0	0.161592	0.136445	0.188988	2.00008e-06	0.00333333	0.179856	53.9568	80.6524	76.4894	71.1713	71.6049	79.1046	84.8418	85.9755	protein_coding	1950	ars
CG3630	FBgn0023540	0	0	0	0	0	0	0	0	0	0		15.8196	21.2859	18.6997	24.229	15.1695	16.0892	16.7357	protein_coding	1783	not_edited
Nmd3	FBgn0023542	0	0.055	0	0	0.0925926	0.294444	0.111111	0.0521749	0.0183333	0.104938	5.72391	83.756	69.2939	77.9551	77.3157	65.1264	72.407	71.6859	protein_coding	1791	not_diff_edited
PIG-K	FBgn0023545	0	0	0	0	0	0.0869565	0.04	0.0807526	0	0.0266667		81.3531	58.3646	50.5804	46.8119	48.8307	52.919	63.3166	protein_coding	1203	not_diff_edited
Mct1	FBgn0023549	0	0	0	0	0	0.666667	0	0.0686651	0	0		13.8919	15.2476	12.7862	12.397	16.5156	17.5101	12.906	protein_coding	2738	not_diff_edited
Ac78C	FBgn0024150	0	0	0.25	0	0	0	0	0.395601	0.0833333	0	0	4.19578	5.14553	5.58549	4.92891	5.0711	4.77666	4.03825	protein_coding	6417	not_diff_edited
vig	FBgn0024183	0.00273133	0.0873614	0.0991084	0.0884574	0.191201	0.233154	0.202256	3.54798e-05	0.0916424	0.198571	2.16681	271.618	236.265	227.506	252.385	245.239	235.62	251.585	protein_coding	1918	ars
syd	FBgn0024187	0	0.285714	0.275	0.185714	0.45	0.45	0.583333	0.00170884	0.24881	0.538889	2.16587	21.3197	25.0754	24.9966	28.1283	17.7832	18.0324	17.7924	protein_coding	5252	ars
san	FBgn0024188	0	0	0	0	0.0901857	0.0921569	0.10989	0.000170931	0	0.103322		266.577	221.704	225.922	226.275	230.136	229.558	254.139	protein_coding	808	ars
sip1	FBgn0024191	0	0	0	0	0	0	0	0	0	0		10.4537	11.1947	11.6935	12.4872	8.20904	5.65428	5.93179	protein_coding	2780	not_edited
rasp	FBgn0024194	0.0178571	0.183673	0.15873	0.1067	0.243878	0.256519	0.179705	0.323676	0.149701	0.201096	1.34332	47.7694	50.1348	52.8123	60.4052	48.7534	51.4411	50.4573	protein_coding	1673	not_diff_edited
robl	FBgn0024196	0	0	0.047619	0.0398293	0.115385	0.136628	0.250665	0.000403172	0.0291495	0.205571	7.05233	322.758	240.535	279.955	276.662	274.258	302.745	298.01	protein_coding	527	ars
IKKbeta	FBgn0024222	0	0.15	0.07616	0.169312	0.362857	0.541667	0.241919	0.00197505	0.131824	0.282232	2.14097	14.2571	20.7459	17.7562	20.9292	19.1943	16.2686	21.462	protein_coding	2488	ars
aurB	FBgn0024227	0	0	0.110119	0	0.221805	0.02	0.025	0.273659	0.0367063	0.0906015	2.46828	158.593	119.665	120.838	110.205	105.028	125.897	121.472	protein_coding	1183	not_diff_edited
Hs2st	FBgn0024230	0	0	0	0	0	0	0	0	0	0		14.4871	20.6764	15.8937	21.7141	21.7446	19.5059	18.7758	protein_coding	1652	not_edited
foi	FBgn0024236	0	0.0446429	0.0151515	0	0.152525	0.165378	0.047619	0.00256551	0.0199315	0.0825878	4.14359	38.8049	50.3165	52.3351	51.7891	48.3745	44.5072	42.4771	protein_coding	4141	ars
Fim	FBgn0024238	0.00502646	0.113216	0.089051	0.0779637	0.17223	0.164732	0.130058	0.0106296	0.0934101	0.144115	1.54282	163.15	144.438	145.322	146.224	152.475	165.102	155.336	protein_coding	3387	not_diff_edited
dnt	FBgn0024245	0	0.111111	0	0.233333	0.416667	0.469444	0.555556	5.12276e-05	0.114815	0.509259	4.43548	17.8138	14.8129	15.003	14.9084	17.1351	16.8268	18.7462	protein_coding	2639	ars
chico	FBgn0024248	0.010101	0.177778	0.195767	0.194444	0.260494	0.480952	0.47963	0.00148082	0.18933	0.406584	2.14749	24.3665	29.3821	28.7708	24.6868	26.5758	26.4691	27.3238	protein_coding	3578	ars
brk	FBgn0024250	0	0	0.04	0	0.157143	0.3	0.25	3.34314e-05	0.0133333	0.219048	16.4286	8.56346	9.62483	9.13394	9.29875	15.6131	14.395	13.2761	protein_coding	3194	ars
WASp	FBgn0024273	0	0	0	0	0.0714286	0	0	0.504055	0	0.0238095		18.6017	19.2956	15.7012	17.212	16.3852	19.1168	16.6587	protein_coding	2734	not_diff_edited
trio	FBgn0024277	0	0.112159	0.130581	0.140804	0.158159	0.208473	0.158259	0.108536	0.127848	0.158226	1.2376	198.395	192.83	199.005	192.302	193.993	184.808	184.193	protein_coding	3466	not_diff_edited
Srp54	FBgn0024285	0	0.0280544	0.0360503	0.0357441	0.0888394	0.0750174	0.108952	0.000751579	0.0332829	0.102248	3.07209	140.988	132.497	132.999	137.007	125.358	131.85	128.975	protein_coding	2134	ars
Sirt1	FBgn0024291	0	0.0669643	0.106633	0.158815	0.2158	0.331983	0.25647	0.000149194	0.110804	0.242913	2.19228	49.929	71.8402	67.5102	67.2397	63.797	66.338	69.2692	protein_coding	3809	ars
Plap	FBgn0024314	0	0.176904	0.0915761	0.086883	0.137821	0.031746	0.1068	0.379157	0.118454	0.11714	0.988909	95.7147	99.2355	88.6355	99.4493	86.4926	79.4245	81.2137	protein_coding	2746	not_diff_edited
Npc1a	FBgn0024320	0	0.0734868	0.159515	0.139869	0.328307	0.366178	0.34786	2.72305e-08	0.12429	0.341342	2.74633	53.1033	60.9013	56.5408	57.3027	62.5745	57.6009	59.5954	protein_coding	4032	ars
NK7.1	FBgn0024321	0	0	0	0	0	0	0	1	0	0		10.9542	8.06027	9.1564	10.169	11.606	7.77024	9.77617	protein_coding	2731	not_edited
Mkk4	FBgn0024326	0	0.0944444	0.0763889	0	0	0.172619	0.0692982	0.51659	0.0569444	0.0461988	0.811297	53.6552	60.2073	58.3071	59.0307	55.2174	54.3086	56.5538	protein_coding	4110	not_diff_edited
Mekk1	FBgn0024329	0.00324675	0.102942	0.118812	0.100278	0.154682	0.204424	0.156999	0.00405785	0.107344	0.156226	1.45538	59.4179	56.1077	54.8098	55.6785	55.0359	54.059	49.6187	protein_coding	5452	ars
MED6	FBgn0024330	0	0.0833333	0.047619	0.0416667	0.283333	0.0416667	0.176768	0.0429911	0.0575397	0.21229	3.68945	49.6881	57.5041	50.2597	46.515	65.0778	62.2146	73.0867	protein_coding	1617	not_diff_edited
Stip1	FBgn0024352	0.000886525	0.092709	0.0694516	0.0813201	0.252308	0.231373	0.242532	2.31416e-05	0.0811602	0.245791	3.02846	329.348	323.621	348.784	327.564	322.966	327.315	326.058	protein_coding	2023	ars
MTPAP	FBgn0024360	0	0	0	0	0	0	0	0	0	0		21.9115	22.6735	20.439	20.2918	13.3774	14.5416	13.3035	protein_coding	2243	not_edited
Naa30A	FBgn0024362	0	0.399405	0.169231	0.20601	0.491667	0.288112	0.222222	0.243319	0.258215	0.312037	1.20844	50.2788	47.3217	42.9551	54.6869	39.0955	50.7762	42.2436	protein_coding	1989	not_diff_edited
CG11417	FBgn0024364	0	0.0350877	0	0	0.142857	0	0.0811966	0.0249441	0.0116959	0.10175	8.69963	54.203	48.9066	47.0983	51.5857	36.0768	36.9011	41.6569	protein_coding	2460	not_diff_edited
CG12773	FBgn0024365	0	0.0925926	0.133333	0.206494	0.125	0.166667	0.208081	0.639169	0.14414	0.180387	1.25147	45.7386	47.2578	44.3896	49.4178	39.4671	35.7891	38.182	protein_coding	3887	not_diff_edited
E2f2	FBgn0024371	0	0.0642857	0.0111111	0.130769	0.396667	0.420952	0.35	4.22002e-07	0.068722	0.365556	5.31934	45.6829	51.9433	48.7132	54.1391	61.6399	59.2796	55.6975	protein_coding	2002	ars
Dlc90F	FBgn0024432	0	0	0	0	0	0	0	0	0	0		151.36	147.904	148.627	155.989	148.122	139.659	162.633	protein_coding	816	not_edited
Bin1	FBgn0024491	0	0.0666667	0	0	0.176471	0.0588235	0.0666667	0.117421	0.0222222	0.103268	4.64706	28.9525	38.2258	37.1044	34.6868	38.3849	40.4046	34.9552	protein_coding	3336	not_diff_edited
Sec13	FBgn0024509	0.0031746	0.0285714	0.0560168	0.0462446	0.116612	0.0946275	0.134468	0.0129318	0.0436109	0.128516	2.94687	275.7	257.004	270.934	262.262	237.822	252.858	258.931	protein_coding	1809	not_diff_edited
dlt	FBgn0024510	0	0	0	0	0	0	0	0	0	0		18.1632	15.1811	12.9198	13.693	11.7275	11.1015	10.2083	protein_coding	4000	not_edited
Neos	FBgn0024542	0	0	0	0	0	0	0	0	0	0		20.6901	15.9642	14.5538	17.7552	15.0933	15.906	15.8921	protein_coding	1260	not_edited
flfl	FBgn0024555	0.00774411	0.102715	0.0815319	0.0910758	0.162103	0.202385	0.162256	0.000129317	0.0917742	0.162205	1.76743	95.6307	93.6128	101.62	90.8737	101.414	94.2002	92.199	protein_coding	3888	ars
mEFTu1	FBgn0024556	0	0.0662698	0.0521212	0.0541753	0.138373	0.090472	0.117582	0.0268249	0.0575221	0.124513	2.1646	153.307	122.684	127.938	131.189	112.533	117.435	122.582	protein_coding	1720	not_diff_edited
Dph5	FBgn0024558	0.00289855	0.0301243	0.0187166	0.0299082	0.0501459	0.082629	0.0294362	0.0546774	0.0262497	0.0363394	1.38438	198.151	156.118	168.85	175.419	175.714	180.461	187.264	protein_coding	1128	not_diff_edited
fws	FBgn0024689	0	0	0	0	0	0	0	0	0	0		35.1092	40.675	37.7143	43.1077	35.4234	36.2164	33.565	protein_coding	2398	not_edited
Cpsf160	FBgn0024698	0	0.147485	0.143071	0.143766	0.341477	0.243531	0.378175	2.8698e-05	0.144774	0.365942	2.52768	37.3122	41.7519	35.3544	37.9746	39.1648	36.7423	37.7636	protein_coding	4845	ars
Slip1	FBgn0024728	0	0.135714	0.164286	0.0730159	0.130952	0.271429	0.194444	0.090058	0.124339	0.17328	1.39362	26.8388	34.4611	28.0069	28.2345	26.7092	29.8659	28.2692	protein_coding	2500	not_diff_edited
Drep1	FBgn0024732	0	0	0	0	0	0	0	0	0	0		13.498	11.2818	10.2595	12.1824	19.8253	23.728	20.9718	protein_coding	2153	not_edited
RpL10	FBgn0024733	0	0.00813008	0.00854701	0.0413793	0.015873	0.00671141	0.0291971	0.875764	0.0193521	0.0247557	1.27922	973.454	972.694	904.021	936.246	1042.03	1103.47	1120.79	protein_coding	1224	not_diff_edited
PRL-1	FBgn0024734	0	0	0	0	0.047619	0.15974	0.0888889	0.00023706	0	0.0751323		24.4678	25.7123	29.0306	26.1316	26.615	31.6853	29.4097	protein_coding	2096	ars
Flo1	FBgn0024754	0	0.0833333	0.0416667	0	0.05	0.186364	0.279762	0.013318	0.0416667	0.203175	4.87619	102.989	76.735	89.2751	93.1623	93.9911	99.2095	99.1226	protein_coding	1830	not_diff_edited
Dbp80	FBgn0024804	0	0	0	0	0	0	0	0	0	0		52.7617	84.3394	70.0332	55.2914	58.2615	55.7924	56.0128	protein_coding	1458	not_edited
DIP2	FBgn0024806	0.00198413	0.114055	0.118777	0.160332	0.246012	0.310823	0.253059	6.53085e-06	0.131055	0.25071	1.91302	62.5085	77.3301	73.8542	75.0694	67.7439	64.8531	65.8585	protein_coding	5914	ars
DIP1	FBgn0024807	0	0.0666667	0.177778	0	0.533333	0.366667	0	0.0544726	0.0814815	0.177778	2.18182	45.6129	49.6533	47.873	48.4108	49.8671	56.3322	51.2444	protein_coding	3195	not_diff_edited
Crk	FBgn0024811	0	0	0	0	0	0	0	0	0	0		27.031	38.9047	29.0875	21.0315	27.6519	35.1404	28.6871	protein_coding	917	not_edited
Clc	FBgn0024814	0	0.0128205	0.0138889	0.0277778	0	0.0721323	0.0405405	0.609432	0.0181624	0.027027	1.48808	323.814	305.249	302.963	306.992	317.452	328.881	331.52	protein_coding	1073	not_diff_edited
AP-1mu	FBgn0024833	0.00595238	0.116045	0.119847	0.153335	0.254021	0.24331	0.261381	0.000354868	0.129742	0.258927	1.9957	139.778	134.078	138.685	138.243	140.149	140.843	141.838	protein_coding	1755	ars
Pcd	FBgn0024841	0	0.0285714	0.0526316	0	0.0454545	0.16	0.114286	0.00179611	0.0270677	0.091342	3.37458	250.527	232.428	221.893	247.923	279.799	303.537	276.735	protein_coding	725	ars
p38b	FBgn0024846	0	0.166667	0.202381	0.0625	0.235043	0.378968	0.263889	0.011663	0.143849	0.254274	1.76764	37.3157	34.5972	33.4147	33.2551	40.3815	37.7651	40.5349	protein_coding	1821	not_diff_edited
kin17	FBgn0024887	0	0	0	0	0	0	0	0	0	0		24.4127	22.9858	23.8072	24.1571	20.9416	22.7183	25.4006	protein_coding	1453	not_edited
Kap-alpha1	FBgn0024889	0	0.0664822	0.0686275	0.0697243	0.305439	0.256189	0.33624	3.02556e-08	0.068278	0.325973	4.7742	72.8848	89.4063	81.3076	79.2364	73.3477	74.4651	82.5162	protein_coding	2322	ars
Taf7	FBgn0024909	0	0	0.2	0	0.125	0	0	0.772893	0.0666667	0.0416667	0.625	30.998	36.7038	32.7481	40.929	37.7486	32.1979	36.3887	protein_coding	1489	not_diff_edited
agt	FBgn0024912	0	0	0	0	0	0	0	0	0	0		12.5406	16.412	15.7696	15.4883	11.7483	19.421	16.3721	protein_coding	1295	not_edited
Ts	FBgn0024920	0	0	0.117647	0.0384615	0.347826	0.321429	0.157895	0.0553006	0.0520362	0.221205	4.25099	88.4084	77.175	61.6348	84.5454	76.2639	81.6387	81.9128	protein_coding	1136	not_diff_edited
Tnpo	FBgn0024921	0.116667	0.162808	0.298257	0.24537	0.415293	0.386627	0.177257	0.0769132	0.235478	0.256602	1.08971	63.7029	64.5631	63.5853	62.5526	63.3842	58.6483	63.4558	protein_coding	5414	not_diff_edited
NitFhit	FBgn0024945	0	0.225	0.174286	0.133333	0.230476	0.272381	0.198974	0.396835	0.17754	0.209475	1.17988	38.6228	35.0448	33.8437	39.1527	31.5507	32.9407	31.112	protein_coding	1527	not_diff_edited
NTPase	FBgn0024947	0	0.0383023	0.0825397	0.0196078	0.0890909	0.119318	0.183482	0.111697	0.0468166	0.152019	3.24711	52.6368	60.5877	54.095	56.6425	74.2727	70.1803	75.5126	protein_coding	2111	not_diff_edited
Mat1	FBgn0024956	0	0.0427273	0.0526316	0.0238095	0.05	0.136364	0.1	0.176949	0.0397228	0.0833333	2.09787	82.7964	77.2822	76.9631	86.1742	74.9068	80.9919	78.0078	protein_coding	1213	not_diff_edited
Irp-1B	FBgn0024957	0	0.333333	0.125	0.333333	0.555556	0.2	0.533333	0.240334	0.263889	0.540741	2.04912	36.8296	38.2013	35.6286	34.4366	39.9159	40.5029	42.4975	protein_coding	2901	not_diff_edited
Irp-1A	FBgn0024958	0	0.0665412	0.0786436	0.111286	0.160384	0.388493	0.196639	0.00227436	0.0854903	0.184554	2.15877	88.5288	83.2274	79.2468	83.9155	76.8388	82.2215	79.561	protein_coding	2882	ars
CG2701	FBgn0024973	0	0.228571	0.361905	0.5	0.472222	0.388889	0.166667	0.788167	0.363492	0.268519	0.738719	32.6035	27.2321	33.5134	34.1976	23.1784	28.6829	25.7435	protein_coding	2425	not_diff_edited
CG2712	FBgn0024975	0	0	0	0	0	0	0	0	0	0		6.39634	5.04914	5.31357	6.20055	7.02794	5.66368	8.27044	protein_coding	1804	not_edited
Syx4	FBgn0024980	0	0	0	0	0	0	0	0	0	0		16.1793	16.4707	15.3931	10.6847	26.1451	28.6656	25.7402	protein_coding	1083	not_edited
CG4293	FBgn0024983	0	0.142857	0.166667	0.272727	0.2	0.2	0.666667	0.0957991	0.194084	0.511111	2.63346	25.3934	27.5118	32.4401	30.0231	22.8508	25.6845	21.9293	protein_coding	1683	not_diff_edited
CG3457	FBgn0024984	0	0	0	0	0	0	0	0	0	0		23.3111	21.3915	20.8384	29.1041	24.2042	26.7936	27.484	protein_coding	1100	not_edited
Rilpl	FBgn0024985	0.125	0.333333	0.25	0	0	0	0.2	0.472525	0.194444	0.133333	0.685714	22.8366	30.1704	26.9874	26.7027	21.2475	21.9295	21.3935	protein_coding	3799	not_diff_edited
CG3719	FBgn0024986	0	0	0	0	0.142857	0.222222	0.285714	0.00472568	0	0.238095		43.1999	35.6235	36.1099	38.9894	43.2276	33.5753	46.3027	protein_coding	831	ars
ssx	FBgn0024987	0	0.150259	0.159891	0.143725	0.262341	0.216653	0.275612	0.000902845	0.151292	0.271188	1.79249	60.3139	59.8265	60.8815	60.9083	61.2702	59.027	53.8986	protein_coding	3635	ars
CG2694	FBgn0024991	0	0	0	0	0.25	0	0	0.0745346	0	0.0833333		13.7996	15.7208	14.2729	12.9579	12.1298	10.6382	9.98859	protein_coding	3066	not_diff_edited
Spg7	FBgn0024992	0	0.25	0	0.1	0	0.166667	0	0.38397	0.116667	0	0	22.1317	19.993	24.3115	22.9593	17.7347	19.8825	16.4764	protein_coding	3360	not_diff_edited
CG2662	FBgn0024993	0	0	0	0	0	0	0	0	0	0		10.4119	7.74107	6.84776	12.238	11.0143	7.57001	7.56338	protein_coding	1765	not_edited
Ugalt	FBgn0024994	0	0	0	0	0	0	0	0	0	0		25.6019	24.347	20.6418	23.4705	14.951	20.0194	18.8906	protein_coding	2120	not_edited
eIF2Bbeta	FBgn0024996	0	0	0	0	0	0	0	0	0	0		60.1531	50.902	47.6044	55.9958	46.092	52.4156	52.0804	protein_coding	1357	not_edited
CG2685	FBgn0024998	0	0	0	0.5	0.333333	0	0	0.788011	0.166667	0.111111	0.666667	25.1781	23.7205	22.2049	26.0833	15.1552	22.145	23.1313	protein_coding	1952	not_diff_edited
Bem46	FBgn0025109	0	0	0	0.166667	0.2875	0.166667	0.375	0.0953774	0.0555556	0.345833	6.225	23.7428	26.6335	20.7166	22.7821	21.0071	16.3164	21.8127	protein_coding	1710	not_diff_edited
Ant2	FBgn0025111	0	0	0	0	0	0	0	0	0	0		9.4521	7.19483	5.92562	6.70282	9.01309	9.00174	10.2344	protein_coding	1266	not_edited
az2	FBgn0025185	0	0	0	0	0	0.4	0.5	0.103882	0	0.333333		16.8306	19.8656	21.1916	14.998	16.4326	19.5899	21.9214	protein_coding	2006	not_diff_edited
ari-2	FBgn0025186	0	0.225	0	0.25	0.0833333	0.125	0.333333	0.787673	0.158333	0.25	1.57895	12.0766	19.0521	14.8252	12.4383	12.5042	12.2804	12.6612	protein_coding	3008	not_diff_edited
Cpes	FBgn0025335	0	0	0.0625	0.142857	0.0833333	0.2875	0.401515	0.00992095	0.0684524	0.295455	4.31621	56.1468	53.7341	49.7039	57.8084	49.8619	47.1166	42.8185	protein_coding	1568	ars
CG4882	FBgn0025336	0	0	0	0.166667	0	0.2	0.428571	0.373789	0.0555556	0.285714	5.14286	51.5157	41.0805	47.6747	55.5091	50.6824	49.5445	53.3646	protein_coding	1626	not_diff_edited
Mtpbeta	FBgn0025352	0	0	0.05	0.105556	0.266667	0	0.402778	0.0257717	0.0518519	0.357407	6.89286	87.4593	79.098	71.9469	87.1677	100.812	79.6799	89.2225	protein_coding	1593	not_diff_edited
Ip259	FBgn0025366	0	0	0	0	0	0	0	1	0	0		239.643	247.227	228.562	244.808	263.017	244.224	265.439	protein_coding	1136	not_edited
Fpps	FBgn0025373	0.0222222	0.0753151	0.111905	0.0794872	0.357143	0.416667	0.432692	8.75798e-08	0.0889024	0.407509	4.58378	62.7199	62.4342	56.6123	52.6576	66.3489	62.5001	68.3414	protein_coding	1465	ars
rush	FBgn0025381	0	0.114286	0.0932845	0.103333	0.266169	0.237815	0.255294	9.0045e-05	0.103635	0.258919	2.49839	70.2154	50.8499	57.7112	52.5453	52.0359	52.063	52.6051	protein_coding	2672	ars
Rab27	FBgn0025382	0	0.222222	0.1	0.0769231	0.125	0	0.25	0.954274	0.133048	0.208333	1.56585	15.029	14.3172	13.5903	21.7027	14.0511	12.5631	15.8156	protein_coding	1564	not_diff_edited
CG14780	FBgn0025383	0	0	0	0	0	0	0	0	0	0		2.36989	1.75382	1.15555	2.85188	3.12468	1.45276	2.17724	protein_coding	1082	not_edited
CG12179	FBgn0025388	0.2	0.513333	0.3	0.125	0.0625	0.5375	0.6	0.50154	0.312778	0.420833	1.34547	17.1222	17.2039	17.6516	18.2792	14.9966	15.6541	13.573	protein_coding	4368	not_diff_edited
Mur2B	FBgn0025390	0	0	0	0	0	0	0	0	0	0		3.40785	2.97031	2.33863	3.70225	1.31053	1.7989	3.59465	protein_coding	6772	not_edited
inc	FBgn0025394	0	0.188672	0.186111	0.161905	0.32619	0.166667	0.418254	0.0724394	0.178896	0.387566	2.16643	32.9457	32.402	33.1794	29.3178	29.5342	37.5136	32.5304	protein_coding	2776	not_diff_edited
CycT	FBgn0025455	0.0458333	0.13463	0.178456	0.128645	0.186145	0.202203	0.224446	0.00553656	0.147244	0.211679	1.43761	68.4104	73.694	72.7155	73.1719	48.4106	48.2678	52.1901	protein_coding	6041	ars
CREG	FBgn0025456	0	0	0	0	0	0	0	0	0	0		5.33102	3.15615	5.19878	6.41525	3.51446	4.90194	4.08138	protein_coding	962	not_edited
Bub3	FBgn0025457	0.0645161	0.65625	0.6	0.606061	0.689655	0.704545	0.793103	0.325414	0.62077	0.758621	1.22206	91.9379	68.2703	64.8715	74.7645	83.4677	83.384	80.7165	protein_coding	1362	not_diff_edited
Bap60	FBgn0025463	0	0	0	0	0.1875	0.153846	0	0.0609036	0	0.0625		64.0172	56.0665	55.3252	64.9503	60.6852	65.5631	55.7711	protein_coding	1936	not_diff_edited
slv	FBgn0025469	0	0	0	0	0	0	0	0	0	0		26.3893	28.3048	31.7506	21.6521	18.6397	29.6226	32.4304	protein_coding	1247	not_edited
fidipidine	FBgn0025519	0	0.282407	0.171717	0.169231	0.340476	0.333333	0.375	0.246995	0.207785	0.363492	1.74937	38.0461	42.0417	38.1564	38.24	36.7676	39.5557	36.1448	protein_coding	1977	not_diff_edited
bab2	FBgn0025525	0	0	0.5	0	0	0.25	0	0.477078	0.166667	0	0	5.48123	4.79387	6.23614	4.87206	8.70521	8.17102	7.62978	protein_coding	5146	not_diff_edited
unc-119	FBgn0025549	0	0	0.122222	0.0666667	0	0.4	0.111111	0.189305	0.062963	0.0740741	1.17647	16.2547	21.4092	20.3041	21.7584	16.2544	17.4654	18.1213	protein_coding	2340	not_diff_edited
SF1	FBgn0025571	0.0115646	0.0497449	0.0238095	0.0586813	0.124095	0.128795	0.142062	2.49362e-05	0.0440786	0.136073	3.08706	170.892	148.295	142.457	153.482	154.931	159.701	168.525	protein_coding	1533	ars
Pli	FBgn0025574	0	0	0	0.0625	0.125	0.307692	0.32	6.37465e-05	0.0208333	0.255	12.24	55.9424	54.517	57.7131	57.6649	63.1809	78.5133	66.5426	protein_coding	2903	ars
eIF3e	FBgn0025582	0	0.112608	0.104167	0.148526	0.156573	0.0867122	0.211193	0.308252	0.121767	0.192986	1.58488	305.064	287.392	273.642	301.722	324.189	311.793	314.361	protein_coding	1520	not_diff_edited
Gk1	FBgn0025592	0	0.0655702	0.107724	0.0803571	0.173611	0.113527	0.227169	0.00174829	0.0845503	0.209316	2.47564	50.63	57.7243	56.4891	63.0557	61.8725	63.2253	61.3418	protein_coding	1933	ars
Faf2	FBgn0025608	0	0.0714286	0.102826	0.0833333	0.208514	0.204422	0.277316	2.86639e-05	0.0858626	0.254382	2.96266	52.3196	51.625	46.267	50.9438	54.8897	48.1085	48.0664	protein_coding	2279	ars
Torsin	FBgn0025615	0	0	0	0	0	0	0	0	0	0		109.083	90.0108	79.5567	92.3155	95.3401	99.7349	93.4018	protein_coding	1383	not_edited
CG16989	FBgn0025621	0	0.285714	0	0	0	0	0	0.240229	0.0952381	0	0	14.7369	14.0566	12.5616	16.8474	11.0106	11.0414	10.7308	protein_coding	3915	not_diff_edited
CG4025	FBgn0025624	0	0	0	0	0.4	0	0.166667	0.140005	0	0.244444		55.8338	62.7444	58.146	58.1686	48.3961	49.4385	57.9443	protein_coding	1240	not_diff_edited
CG4281	FBgn0025626	0.00191571	0.122594	0.105954	0.180501	0.226918	0.266354	0.248292	0.000129538	0.13635	0.241167	1.76874	62.2446	64.6792	68.2099	62.4039	56.1581	56.3497	57.9215	protein_coding	2664	ars
CG4199	FBgn0025628	0.00952381	0.0323204	0.034965	0.030819	0.0821095	0.122132	0.121682	0.00902427	0.0327015	0.108491	3.31761	99.6801	93.3387	95.2236	97.156	111.814	106.933	116.496	protein_coding	2521	ars
CG4045	FBgn0025629	0	0	0	0	0.111111	0	0	0.236569	0	0.037037		103.254	91.2839	95.7259	113.667	96.6105	94.9435	104.219	protein_coding	923	not_diff_edited
Rtca	FBgn0025630	0	0	0	0	0.25	0	0.5625	0.0295823	0	0.458333		10.4645	13.0102	14.8992	14.3558	8.48538	10.1996	11.3443	protein_coding	2042	not_diff_edited
moody	FBgn0025631	0.166667	0.125	0.5	0.514286	0.666667	0.650794	0.666667	0.0283035	0.379762	0.666667	1.75549	19.6442	20.4172	17.4541	19.0429	26.7641	23.6827	24.5978	protein_coding	2937	not_diff_edited
CG4313	FBgn0025632	0	0	0	0	0	0	0	0	0	0		6.13345	4.47418	4.6996	6.72188	3.24921	2.21563	3.01867	protein_coding	1951	not_edited
CG13366	FBgn0025633	0	0.0625	0.122727	0.0535714	0.125	0.32381	0.1875	0.0322345	0.0795996	0.166667	2.09381	29.6892	25.171	28.3905	28.3564	25.1782	23.589	25.8633	protein_coding	4448	not_diff_edited
CG13367	FBgn0025634	0	0	0	0	0	0.4	0.5	0.00171481	0	0.333333		22.0578	15.9157	15.3263	16.9218	16.9045	18.2542	17.225	protein_coding	1550	ars
CG17829	FBgn0025635	0	0	0	0	0	0	0	0	0	0		7.57748	6.56098	4.43371	6.49701	7.30582	7.83855	6.09131	protein_coding	2256	not_edited
SkpA	FBgn0025637	0	0	0	0.139706	0.0238095	0.0238095	0.0116279	0.435049	0.0465686	0.0156884	0.336889	260.768	255.009	248.245	230.683	226.656	295.919	262.386	protein_coding	826	not_diff_edited
Roc1a	FBgn0025638	0	0	0	0	0	0	0	0	0	0		132.877	129.603	141.956	145.865	136.565	146.55	137.849	protein_coding	1145	not_edited
Hmt4-20	FBgn0025639	0	0.108974	0.0923077	0.106138	0.185516	0.328571	0.240714	0.000709184	0.102473	0.222315	2.16949	29.8802	30.5155	34.0765	31.8372	19.6164	21.8276	18.9871	protein_coding	5149	ars
CG13369	FBgn0025640	0	0.142857	0.666667	0.142857	0.444444	0	0.5	0.984469	0.31746	0.481481	1.51667	50.9207	51.3573	47.5294	47.2709	47.1169	40.4678	39.0958	protein_coding	1175	not_diff_edited
DAAM	FBgn0025641	0	0	0	0.5	0	0.25	0	0.420442	0.166667	0	0	3.13121	3.35108	2.58376	4.13035	5.08121	4.50335	5.60581	protein_coding	5323	not_diff_edited
CG32812	FBgn0025642	0	0	0	0	0	0	0	0	0	0		14.8271	15.8782	11.9077	11.8077	17.2495	12.4308	16.0256	protein_coding	980	not_edited
CycK	FBgn0025674	0	0.113353	0.154885	0.245859	0.151984	0.140824	0.173203	0.664404	0.171366	0.16613	0.969448	32.1002	33.6897	31.375	33.0539	30.1558	31.9986	31.2333	protein_coding	5858	not_diff_edited
CkIIalpha-i3	FBgn0025676	0	0.0444444	0.0860613	0.114725	0.142534	0.32987	0.238	0.00553611	0.0817437	0.206178	2.52225	47.1772	62.3509	54.3964	58.3585	63.392	50.7802	52.7754	protein_coding	1540	ars
CaBP1	FBgn0025678	0	0.0273091	0.0363931	0.0221837	0.0608874	0.107189	0.0503511	0.0150373	0.0286286	0.0538632	1.88145	196.768	271.487	281.98	296.705	205.73	213.586	208.77	protein_coding	1781	not_diff_edited
CG3558	FBgn0025681	0	0.157143	0	0.214286	0.3	0.08	0.166667	0.392902	0.12381	0.211111	1.70513	23.4897	22.029	25.1779	22.6624	16.7203	19.9233	17.6734	protein_coding	4221	not_diff_edited
scf	FBgn0025682	0.00510204	0.106932	0.111676	0.115767	0.20771	0.215186	0.228068	0.000834317	0.111458	0.221282	1.98533	169.591	320.654	344.902	332.006	226.857	222.571	227.475	protein_coding	1386	ars
CG3164	FBgn0025683	0	0.0654717	0.0550794	0.0488246	0.14883	0.165879	0.135416	0.002402	0.0564586	0.139887	2.47769	102.814	95.0144	94.2968	87.8099	103.735	110.318	111.318	protein_coding	2864	ars
MFS18	FBgn0025684	0	0.305556	0.1	0.255556	0.535714	0.714286	0.369048	0.0209814	0.22037	0.424603	1.92677	21.5306	29.4	27.318	25.7005	21.5199	22.5651	24.4595	protein_coding	1846	not_diff_edited
ZnT41F	FBgn0025693	0	0.0470588	0.0956244	0.0325	0.182308	0.143823	0.255678	0.00640743	0.0583944	0.231221	3.95964	165.581	148.207	129.988	135.857	146.48	127.982	130.876	protein_coding	1959	ars
CG5885	FBgn0025700	0	0	0.103286	0.0315839	0.241857	0.169098	0.201067	0.000855619	0.0449566	0.214664	4.77491	422.867	415.154	398.405	407.146	373.632	384.315	357.653	protein_coding	1044	ars
Bap55	FBgn0025716	0	0.0708851	0.0925926	0.0333333	0.151227	0.169847	0.226457	0.000700556	0.0656037	0.20138	3.06965	108.801	91.4679	88.5598	84.842	100.991	103.245	97.0242	protein_coding	1473	ars
Ate1	FBgn0025720	0	0	0	0	0	0	0	0	0	0		42.5812	55.3381	51.3998	49.9136	52.6341	53.9561	67.7439	protein_coding	1646	not_edited
beta'COP	FBgn0025724	0.000813008	0.0431187	0.0422207	0.047101	0.108636	0.105716	0.100104	0.000180988	0.0441468	0.102948	2.33195	193.613	185.307	204.17	181.662	187.185	176.62	170.446	protein_coding	3066	ars
alphaCOP	FBgn0025725	0	0.103183	0.0900958	0.0971741	0.106451	0.158226	0.160146	0.0150261	0.0968176	0.142248	1.46923	127.436	127.13	135.925	129.676	107.26	109.47	114.765	protein_coding	4078	not_diff_edited
unc-13	FBgn0025726	0	0.0458333	0.0625	0.0982143	0	0	0.0571429	0.116511	0.0688492	0.0380952	0.553314	25.9784	35.7368	33.7249	30.9135	29.4527	24.983	25.1739	protein_coding	12914	not_diff_edited
pon	FBgn0025739	0	0.0277778	0	0.104167	0.208333	0.195833	0.277778	0.000695349	0.0439815	0.25463	5.78947	24.4822	23.6384	22.7532	19.575	23.7223	20.5476	23.5486	protein_coding	2601	ars
PlexB	FBgn0025740	0	0.104167	0.180556	0.1875	0.353175	0.342857	0.137446	0.0318983	0.157407	0.209355	1.33002	6.18323	8.50572	8.33538	7.0578	9.65117	7.52501	7.57411	protein_coding	7050	not_diff_edited
PlexA	FBgn0025741	0.0093254	0.114415	0.176686	0.121304	0.29114	0.230922	0.308091	8.11292e-06	0.137468	0.302441	2.20008	33.462	48.5015	41.2171	37.9579	37.2979	33.8763	33.9999	protein_coding	10243	ars
mtm	FBgn0025742	0	0.152381	0.239683	0.163725	0.33	0.332273	0.391667	0.000626199	0.185263	0.371111	2.00316	50.4028	48.5046	51.3953	51.7172	43.967	46.6985	43.8406	protein_coding	2230	ars
mbt	FBgn0025743	0	0.208333	0.160256	0.03125	0.181548	0.18109	0.193182	0.360822	0.13328	0.189304	1.42035	26.4083	29.0247	29.4505	29.3801	23.2702	24.6434	30.0266	protein_coding	3269	not_diff_edited
homer	FBgn0025777	0	0.555556	0.583333	0.5	0.666667	0.833333	0	0.759906	0.546296	0.222222	0.40678	41.1859	47.342	46.5974	39.1027	42.1379	46.56	47.0106	protein_coding	2397	not_diff_edited
Cdc16	FBgn0025781	0	0.0375	0.0166667	0.0151515	0.185185	0.131208	0.162037	3.00533e-05	0.0231061	0.169753	7.34669	55.8932	64.7301	63.9099	62.8357	67.5535	64.4685	64.1118	protein_coding	2615	ars
TBPH	FBgn0025790	0	0.0590278	0.0909091	0.1	0.354167	0.237395	0.30625	3.36716e-06	0.0833123	0.322222	3.86764	73.7392	69.357	59.925	57.2493	72.3304	83.1148	77.2145	protein_coding	2156	ars
Smox	FBgn0025800	0	0.170535	0.20029	0.110438	0.256133	0.276245	0.20389	0.0432339	0.160421	0.221304	1.37952	46.3197	47.6823	38.0724	40.7814	31.1281	28.3364	29.6143	protein_coding	4521	not_diff_edited
Sbf	FBgn0025802	0.00534759	0.2153	0.165432	0.185056	0.320569	0.232498	0.310975	0.0155243	0.188596	0.314173	1.66585	35.3493	36.417	36.7664	36.8962	30.6807	29.5226	30.5481	protein_coding	6722	not_diff_edited
Rad9	FBgn0025807	0	0	0	0	0	0	0	0	0	0		17.8071	14.7594	13.3134	13.9287	10.2719	14.1907	14.4509	protein_coding	1440	not_edited
Rad17	FBgn0025808	0	0	0	0	0	0	0	0	0	0		11.0183	9.57666	7.08713	8.88651	10.6639	13.3649	15.507	protein_coding	1823	not_edited
Paf-AHalpha	FBgn0025809	0	0	0	0	0.375	0.125	0.333333	4.79135e-06	0	0.347222		17.8691	19.307	22.9441	19.6218	24.4438	23.2771	25.4456	protein_coding	1435	ars
Mgstl	FBgn0025814	0	0	0	0.0416667	0.0357143	0.111111	0	0.234999	0.0138889	0.0119048	0.857143	32.3561	30.7293	20.1592	25.5522	34.6623	47.9336	33.8544	protein_coding	951	not_diff_edited
Mcm6	FBgn0025815	0	0.0283697	0.0503846	0.0534921	0.234747	0.152053	0.136081	0.00071128	0.0440821	0.16897	3.83307	114.731	91.6851	95.3041	84.7472	90.8846	90.9893	90.6282	protein_coding	2790	ars
JTBR	FBgn0025820	0	0	0	0	0	0	0	0	0	0		38.9996	34.1527	35.391	42.0427	34.2804	45.3238	40.3079	protein_coding	789	not_edited
IntS8	FBgn0025830	0	0	0.0833333	0	0.283333	0.0666667	0.366667	0.065548	0.0277778	0.338889	12.2	19.7268	22.1285	22.6546	20.4982	17.7105	18.7357	20.2693	protein_coding	3293	not_diff_edited
Fen1	FBgn0025832	0	0	0	0	0	0	0	0	0	0		57.0654	51.5034	54.1376	52.6232	42.6294	45.6282	46.443	protein_coding	1378	not_edited
RhoGAP1A	FBgn0025836	0	0	0	0	0	0.5	0	0.0719368	0	0		1.6764	1.58798	1.08988	2.01735	1.32619	1.33594	1.2321	protein_coding	3824	not_diff_edited
ND-B14.5A	FBgn0025839	0	0	0	0	0.0454545	0	0.0769231	0.173193	0	0.0664336		186.412	150.494	155.966	187.84	159.724	165.565	176.123	protein_coding	807	not_diff_edited
Crag	FBgn0025864	0.00904977	0.12333	0.155532	0.195996	0.249829	0.24071	0.287523	0.00010524	0.158286	0.274958	1.7371	49.2016	49.9278	49.2312	51.5685	42.2553	40.302	45.987	protein_coding	7001	ars
Cortactin	FBgn0025865	0.2	0.325467	0.369792	0.331691	0.365373	0.472039	0.424589	0.125942	0.342316	0.40485	1.18268	129.051	119.049	128.987	132.767	124.964	127.868	121.516	protein_coding	2391	not_diff_edited
CalpB	FBgn0025866	0	0.163265	0.0765306	0.0285714	0.162133	0.133787	0.108929	0.382955	0.0894558	0.126663	1.41593	24.6469	28.5902	25.8755	26.0763	31.0196	33.7236	32.9357	protein_coding	3624	not_diff_edited
Meics	FBgn0025874	0	0	0	0	0.0833333	0	0	0.845455	0	0.0277778		8.75391	12.9566	10.9446	8.50846	10.2102	9.28769	10.9293	protein_coding	1904	not_diff_edited
snoRNA:Me18S-A1576	FBgn0025881	0	0	0	0	0	0	0	0	0	0		279.871	443.342	372.51	392.544	306.675	243.434	267.543	snoRNA	113	not_edited
Inos	FBgn0025885	0	0.0142857	0	0.00714286	0.104533	0.0221708	0.0852714	0.00291452	0.00714286	0.0916919	12.8369	121.153	145.428	141.441	144.11	250.036	239.622	248.902	protein_coding	1986	ars
Eph	FBgn0025936	0	0.125	0.159722	0.152778	0.290152	0.197727	0.375108	0.0080875	0.145833	0.346789	2.37798	36.1256	38.9707	36.8102	32.0821	38.586	34.1762	26.2745	protein_coding	3691	ars
Top3beta	FBgn0026015	0	0.160714	0.0833333	0.0178571	0.2	0.383929	0.25	0.00825047	0.0873016	0.233333	2.67273	36.954	33.2777	38.3134	35.2248	34.8759	32.3105	35.4986	protein_coding	3296	ars
Rlip	FBgn0026056	0	0.125	0.1	0.25	0.166667	0.4	0.5	0.0969752	0.158333	0.388889	2.45614	24.1298	18.7123	22.3713	18.0973	15.2914	16.0939	15.1431	protein_coding	2515	not_diff_edited
Mhcl	FBgn0026059	0	0	0	0.333333	0.75	0.5	0	0.0529305	0.111111	0.25	2.25	18.1098	16.4677	13.5363	17.5192	10.509	12.2648	12.1544	protein_coding	3941	not_diff_edited
UBL3	FBgn0026076	0	0.154762	0.111111	0.0740741	0.222222	0.436508	0.516931	0.000202941	0.113316	0.418695	3.69494	18.2028	23.7205	29.1352	23.2145	26.4133	24.015	25.0846	protein_coding	2160	ars
Nsun2	FBgn0026079	0	0.288889	0.222222	0.561772	0.351852	0.533333	0.685185	0.136803	0.357628	0.574074	1.60523	44.5906	39.9094	41.9497	40.7181	37.0046	36.9819	39.5199	protein_coding	2444	not_diff_edited
Tip60	FBgn0026080	0	0.5	0	0	0.5	0.5	0	0.210742	0.166667	0.166667	1	15.2303	14.7548	17.3279	16.8699	18.2554	15.9141	12.2961	protein_coding	1852	not_diff_edited
tyf	FBgn0026083	0.0462963	0.177413	0.149438	0.184366	0.203121	0.216074	0.148799	0.437879	0.170406	0.166906	0.979465	35.92	36.8955	38.8062	39.5211	31.5287	33.1789	31.3518	protein_coding	10482	not_diff_edited
cib	FBgn0026084	0	0	0	0.0625	0.245614	0.1417	0.177632	2.53474e-06	0.0208333	0.200292	9.61404	146.366	139.979	126.266	129.137	185.56	187.643	196.53	protein_coding	911	ars
dgt4	FBgn0026085	0	0	0	0	0	0	0	0	0	0		17.3375	17.3212	16.9075	21.9069	12.8584	20.7247	17.1227	protein_coding	986	not_edited
Adar	FBgn0026086	0.00189753	0.101182	0.0976507	0.118467	0.134717	0.114343	0.131225	0.132345	0.105767	0.132389	1.25171	33.3227	109.358	118.562	111.594	175.908	171.864	170.966	protein_coding	6823	not_diff_edited
CG14818	FBgn0026088	0	0	0	0	0	0	0	0	0	0		92.1919	88.2179	93.3897	91.5917	82.6853	100.543	98.4854	protein_coding	598	not_edited
CG14817	FBgn0026089	0	0	0	0	0.0717703	0	0.0217391	0.326655	0	0.0384162		117.527	105.195	103.286	112.78	96.9255	107.213	109.253	protein_coding	920	not_diff_edited
CG14812	FBgn0026090	0	0	0	0	0	0	0	0	0	0		63.4128	56.3139	46.2499	58.6752	65.8687	60.2689	77.3507	protein_coding	802	not_edited
Cdc45	FBgn0026143	0	0	0.0972222	0.0740741	0.133333	0.291667	0.333333	0.0146246	0.0570988	0.266667	4.67027	18.3379	18.3421	19.7655	18.2928	24.8147	21.1218	20.7487	protein_coding	2214	not_diff_edited
TTLL4A	FBgn0026147	0.010989	0.187633	0.164399	0.157616	0.323954	0.234171	0.273227	0.0399205	0.169883	0.290136	1.70786	31.6339	33.8665	34.0195	32.5569	32.5801	28.8578	33.1977	protein_coding	6836	not_diff_edited
CG12253	FBgn0026148	0	0	0	0	0	0	0	0	0	0		12.0629	14.3853	12.4358	10.8872	12.6102	16.1626	14.5652	protein_coding	1240	not_edited
BCL7-like	FBgn0026149	0	0	0.166667	0	0.142857	0.2	0.1	0.0918299	0.0555556	0.114286	2.05714	19.7761	27.1417	20.5379	21.0939	22.0958	17.7121	24.3033	protein_coding	1664	not_diff_edited
ApepP	FBgn0026150	0.003663	0.0407051	0.0512821	0.0687146	0.264103	0.129075	0.194377	4.23635e-05	0.0535673	0.217619	4.06253	60.6905	52.3367	56.9013	53.0141	51.7171	61.0094	56.1154	protein_coding	2190	ars
tna	FBgn0026160	0	0.137738	0.0333333	0.0642857	0.0794444	0.246587	0.0871233	0.132678	0.0784524	0.0845637	1.0779	72.5615	56.5232	54.3805	59.714	60.2281	65.1452	63.6184	protein_coding	3740	not_diff_edited
snoRNA:Psi18S-1820	FBgn0026169	0	0	0	0	0	0	0	0	0	0		4096.65	3713.95	3816.41	3603.7	4111.43	3564.82	3830.93	snoRNA	140	not_edited
SkpB	FBgn0026176	0	0	0	0	0	0	0	0	0	0		6.82233	5.62583	5.22743	7.47684	5.78263	9.40983	10.297	protein_coding	877	not_edited
siz	FBgn0026179	0	0.232804	0.166667	0.0694444	0.125	0.195503	0.15291	0.968126	0.156305	0.143607	0.918759	24.1509	27.0741	24.0891	23.6204	29.6029	25.2468	29.9491	protein_coding	4654	not_diff_edited
Rok	FBgn0026181	0.00591716	0.13628	0.0532357	0.0840699	0.131854	0.0820513	0.192249	0.179557	0.0911953	0.172118	1.88735	52.2404	54.9967	54.4878	55.0192	42.7165	40.1659	40.8725	protein_coding	5293	not_diff_edited
promL	FBgn0026189	0.00481785	0.0874903	0.0700088	0.0800841	0.180317	0.136427	0.149119	2.97394e-05	0.0791944	0.159518	2.01426	170.166	165	180.675	166.928	173.286	162.589	157.789	protein_coding	4046	ars
par-6	FBgn0026192	0	0.162051	0.111111	0.118182	0.0777778	0.235556	0.132479	0.642052	0.130448	0.114245	0.875789	43.6704	40.5579	40.9617	35.9541	41.2065	37.2435	42.7236	protein_coding	2564	not_diff_edited
nop5	FBgn0026196	0	0.0614719	0.0746694	0.0387755	0.191996	0.0936289	0.121949	0.007667	0.0583056	0.145298	2.49201	224.411	194.474	192.408	195.943	187.414	176.003	189.926	protein_coding	1813	ars
lncRNA:noe	FBgn0026197	0	0	0	0	0	0	0	0	0	0		11.5076	14.4481	11.2222	17.907	20.4047	24.8116	20.4152	ncRNA	1077	not_edited
myo	FBgn0026199	0	0	0	0	0.0611888	0.0416667	0.113492	0.000775634	0	0.0960576		24.7922	28.0452	20.2916	19.7121	33.7099	28.4959	28.471	protein_coding	2896	ars
mei-P26	FBgn0026206	0	0.187302	0.0625	0.0680272	0.233333	0.244898	0.196429	0.0315988	0.105943	0.20873	1.97021	44.5177	53.2441	54.8045	53.7438	45.2339	44.2395	42.7749	protein_coding	5232	not_diff_edited
mbo	FBgn0026207	0	0.102222	0.169091	0.141905	0.14	0.285238	0.251404	0.0382882	0.137739	0.214269	1.55562	34.4761	34.758	36.7068	38.9325	34.4218	33.0795	37.3349	protein_coding	2566	not_diff_edited
gus	FBgn0026238	0	0.194444	0.21875	0.142857	0.389423	0.541118	0.320724	0.0015623	0.185351	0.343623	1.85391	56.3288	83.6205	62.8569	67.785	62.0757	57.9796	64.3653	protein_coding	1525	ars
gukh	FBgn0026239	1	1	0	1	0	1	1	1	0.666667	0.666667	1	2.6922	2.88124	3.23129	4.11199	5.93884	5.77621	4.9467	protein_coding	6191	not_diff_edited
eIF1A	FBgn0026250	0	0	0	0	0	0	0	0	0	0		110.867	116.902	109.889	103.342	115.795	121.759	125.231	protein_coding	1646	not_edited
msk	FBgn0026252	0.00497034	0.0848374	0.0829774	0.0775862	0.169574	0.190644	0.173578	6.33855e-05	0.0818003	0.172243	2.10565	175.18	153.28	166.959	158.688	169.938	161.179	156.4	protein_coding	3979	ars
cav	FBgn0026257	0	0	0	0	0	0	0	0	0	0		22.212	19.2261	20.0159	20.3009	18.9064	19.6486	18.5982	protein_coding	1520	not_edited
eIF5B	FBgn0026259	0	0.0960893	0.0451544	0.0786588	0.0592991	0.107687	0.168028	0.219103	0.0733008	0.131785	1.79786	146.902	128.372	142.53	136.821	128.071	116.93	120.748	protein_coding	4006	not_diff_edited
bonsai	FBgn0026261	0	0.2	0.272727	0.333333	0.285965	0.351852	0.348958	0.537716	0.268687	0.327961	1.2206	98.0207	74.6675	70.5236	79.4239	84.8673	92.1342	94.8552	protein_coding	981	not_diff_edited
bip2	FBgn0026262	0	0.111111	0.0969697	0.222222	0.35	0.15873	0.309524	0.244519	0.143434	0.323016	2.25201	18.2726	21.7762	22.4357	18.2006	20.6906	16.5407	20.3534	protein_coding	4514	not_diff_edited
bip1	FBgn0026263	0	0	0	0	0.492063	0.0833333	0.22619	0.00160175	0	0.314815		20.904	25.0096	23.4999	16.7703	25.2649	23.226	28.2735	protein_coding	1472	ars
aft	FBgn0026309	0	0.0833333	0.133333	0.0909091	0.214815	0.0555556	0.0555556	0.933655	0.102525	0.108642	1.05966	27.7033	30.8345	29.1774	27.837	26.4818	27.1718	26.2997	protein_coding	2314	not_diff_edited
X11L	FBgn0026313	0.03125	0.0875	0.134177	0.108333	0.229167	0.127083	0.104167	0.311374	0.110003	0.145833	1.32572	22.4676	21.9621	24.9841	23.7061	20.1397	19.2473	18.7107	protein_coding	5288	not_diff_edited
Ugt35A1	FBgn0026315	0	0	0	0	0	0	0	0	0	0		14.6376	13.6383	10.5304	12.3447	17.3222	19.1963	16.3136	protein_coding	1781	not_edited
Ubc10	FBgn0026316	0	0	0	0	0	0.05	0.277778	0.0366257	0	0.185185		71.4423	66.4838	68.4185	67.9542	78.6848	76.7064	83.3205	protein_coding	999	not_diff_edited
Tsc1	FBgn0026317	0	0.098616	0.16511	0.214377	0.281602	0.301474	0.290482	0.00354633	0.159368	0.287522	1.80414	34.5538	38.9659	33.0548	35.9382	32.5421	41.254	36.9853	protein_coding	3896	ars
Traf4	FBgn0026319	0.0138889	0.0257576	0.0333333	0.0645833	0.197436	0.258333	0.09	0.00518457	0.0412247	0.125812	3.05186	24.444	37.8818	35.8343	35.4715	33.8091	35.1104	32.4377	protein_coding	2675	ars
Tak1	FBgn0026323	0	0.122222	0	0	0	0.0833333	0	0.747424	0.0407407	0	0	49.9894	69.695	64.9149	68.0265	48.6646	43.1079	46.8774	protein_coding	1650	not_diff_edited
Taf10b	FBgn0026324	0	0.111111	0	0.125	0.777778	0.3	0.538462	0.00321342	0.0787037	0.618234	7.8552	73.2635	77.2609	66.2365	71.6332	80.7494	71.5771	91.847	protein_coding	560	ars
Mad1	FBgn0026326	0	0.104018	0.0388889	0.0364583	0.31875	0.225595	0.289268	2.18565e-05	0.0597884	0.299095	5.00257	56.5972	54.3071	53.1427	53.2951	52.8484	56.3921	49.5816	protein_coding	2439	ars
2005-09-01	FBgn0026361	0	0	0	0	0	0	0	0	0	0		30.65	36.2186	30.1308	35.917	29.3312	35.9107	42.6918	protein_coding	1729	not_edited
Sara	FBgn0026369	0.0216049	0.275717	0.198593	0.300321	0.55	0.415741	0.264856	0.0118665	0.25821	0.359904	1.39384	43.7451	50.757	50.9574	51.0005	38.7769	41.7549	36.6204	protein_coding	4621	not_diff_edited
SAK	FBgn0026371	0	0.133333	0.285714	0.478632	0.45	0.4	0.430556	0.21255	0.299227	0.437037	1.46055	33.0892	25.3318	26.7049	26.7748	25.7003	30.0762	28.3028	protein_coding	3371	not_diff_edited
RpL23A	FBgn0026372	0.00666667	0.0421687	0.0698758	0.0691358	0.0933333	0.0115385	0.0562274	0.764462	0.0603934	0.0685961	1.13582	615.659	595.579	610.483	676.83	605.927	683.314	715.707	protein_coding	1321	not_diff_edited
RpII33	FBgn0026373	0	0.0263158	0	0.06	0.133333	0.214286	0.223982	5.15088e-05	0.0287719	0.193766	6.73454	104.86	82.557	76.0496	91.4587	75.809	87.1022	85.002	protein_coding	970	ars
Rhp	FBgn0026374	0	0.25	0.166667	0.2	0.166667	0.366667	0.2	0.699221	0.205556	0.188889	0.918919	14.8299	22.598	17.9132	19.0121	21.8306	23.3986	23.2233	protein_coding	2536	not_diff_edited
RhoGAPp190	FBgn0026375	0.0138889	0.153297	0.239744	0.113889	0.305556	0.230556	0.16121	0.15724	0.168976	0.209325	1.23878	32.5821	33.6632	32.1447	33.068	18.7424	20.4588	22.7121	protein_coding	6742	not_diff_edited
Rgl	FBgn0026376	0	0	0	0	0	0	0	0	0	0		14.4205	14.9682	15.9804	14.1982	16.7601	20.148	16.3452	protein_coding	4564	not_edited
Rep	FBgn0026378	0	0	0.0769231	0.125	0	0.181818	0.1	0.650117	0.0673077	0.0666667	0.990476	31.5583	36.9067	29.0416	29.8866	31.4268	35.9663	34.7097	protein_coding	1923	not_diff_edited
Pten	FBgn0026379	0	0.166667	0	0	1	1	0	0.00281463	0.0555556	0.333333	6	13.9794	18.9173	19.3129	15.9213	16.4569	18.3632	18.3471	protein_coding	2568	ars
Prosbeta3	FBgn0026380	0	0.1	0	0.0769231	0.214286	0.181818	0.461538	0.0169895	0.0589744	0.379121	6.42857	126.247	129.969	112.172	128.713	117.906	119.526	114.696	protein_coding	914	not_diff_edited
Or43b	FBgn0026393	0	0	0	0	0	0	0	0	0	0		4.54005	5.37574	6.1984	5.73659	8.08114	4.45295	3.05872	protein_coding	1412	not_edited
Noa36	FBgn0026400	0	0.264286	0.253846	0.377451	0.557143	0.414439	0.75	0.0260828	0.298528	0.685714	2.29699	52.9518	65.7003	62.259	61.6876	59.7898	59.3948	57.9627	protein_coding	1138	not_diff_edited
Nipped-B	FBgn0026401	0.00694444	0.173834	0.110476	0.104293	0.236585	0.193723	0.250051	0.00789682	0.129534	0.245562	1.89573	55.3885	71.392	61.5885	56.6309	62.1827	56.8191	53.9528	protein_coding	6273	ars
NiPp1	FBgn0026402	0	0	0	0.0535714	0.283333	0.161905	0.173333	0.0032301	0.0178571	0.21	11.76	38.6502	33.1981	29.6589	29.7365	31.0146	32.6263	29.3962	protein_coding	1349	ars
Dronc	FBgn0026404	0	0	0	0	0	0	0.0384615	0.771825	0	0.025641		34.7835	38.2353	38.6778	38.6674	37.9618	40.5649	41.5036	protein_coding	2015	not_diff_edited
Mpcp2	FBgn0026409	0	0.044141	0.0306814	0.0302367	0.0504503	0.0439335	0.0521078	0.24894	0.0350197	0.0515553	1.47218	310.815	286.521	292.75	292.936	324.298	316.641	299.958	protein_coding	1771	not_diff_edited
Hus1-like	FBgn0026417	0	0.2	0	0	0.333333	0	0.166667	0.36659	0.0666667	0.222222	3.33333	19.7416	25.9728	21.0345	18.8074	22.4141	19.1612	18.1368	protein_coding	1169	not_diff_edited
Hsc70Cb	FBgn0026418	0.00517018	0.048415	0.0475797	0.0639214	0.195341	0.175278	0.177802	7.83654e-08	0.0533054	0.183648	3.44521	189.286	190.113	207.745	184.453	199.762	196.728	194.627	protein_coding	3258	ars
Su(var)2-HP2	FBgn0026427	0.0586207	0.182183	0.16022	0.260035	0.276428	0.307764	0.350701	0.0180958	0.200812	0.325943	1.62312	60.8275	72.7246	66.2429	64.7253	58.4341	52.4495	56.0276	protein_coding	5417	not_diff_edited
HDAC6	FBgn0026428	0	1	0	0.5	0	0	0	0.0166443	0.5	0	0	11.5324	8.45162	9.93606	9.59998	6.20025	6.79491	6.58324	protein_coding	3817	not_diff_edited
Grip84	FBgn0026430	0	0.75	0.666667	0.333333	0	0.571429	0.5	0.28359	0.583333	0.333333	0.571429	19.9209	15.5169	20.3322	17.7508	16.6942	20.3355	17.2933	protein_coding	5063	not_diff_edited
Grip75	FBgn0026431	0	0.343333	0.245238	0.324444	0.290476	0.478333	0.253333	0.703282	0.304339	0.265714	0.873088	31.7384	28.3626	32.703	27.5641	31.1877	29.3674	23.1066	protein_coding	2141	not_diff_edited
Grip163	FBgn0026432	0.666667	0.666667	0.666667	0.5	1	0.555556	0.75	0.288834	0.611111	0.833333	1.36364	12.0178	13.2995	11.1787	11.4305	10.5128	10.8805	11.3805	protein_coding	4623	not_diff_edited
Grip128	FBgn0026433	0	0	0.333333	0.5	0	0.333333	0.333333	0.598766	0.277778	0.222222	0.8	13.4933	13.7257	15.5511	14.5031	13.5857	10.2642	11.6076	protein_coding	3484	not_diff_edited
ear	FBgn0026441	0	0.127979	0.240129	0.146769	0.296308	0.313759	0.299406	0.000281991	0.171625	0.298373	1.73851	48.7596	46.1562	46.9231	45.4581	38.0437	35.2769	37.5104	protein_coding	3988	ars
Drp1	FBgn0026479	0	0.0906593	0.154809	0.0775641	0.220833	0.12381	0.157522	0.0629904	0.107677	0.178626	1.65889	52.4527	58.226	51.8781	52.3166	55.8475	57.6853	62.5632	protein_coding	2868	not_diff_edited
Dek	FBgn0026533	0	0.140659	0.101326	0.129735	0.322917	0.223077	0.240966	0.00391513	0.123907	0.268283	2.1652	129.824	129.041	134.312	134.468	105.252	99.0645	99.1767	protein_coding	3947	ars
SPARC	FBgn0026562	0	0.0138889	0.0255784	0.0313556	0.0746139	0.0907018	0.0657929	0.00106093	0.0236076	0.0687333	2.91148	465.157	407.38	442.932	433.122	467.08	435.362	464.836	protein_coding	1131	ars
CG1307	FBgn0026566	0	0.0172414	0.0192308	0	0.103623	0.110566	0.119048	6.11699e-05	0.0121574	0.113906	9.3693	116.153	101.84	85.9428	107.495	104.651	104.092	106.033	protein_coding	1159	ars
CG5704	FBgn0026570	0	0	0	0	0	0	0	0	0	0		29.8397	34.449	27.1595	32.6169	49.1792	57.3148	59.0922	protein_coding	1289	not_edited
ADD1	FBgn0026573	0	0.0708333	0.0793831	0.0636905	0.253571	0.383427	0.263851	5.33754e-05	0.0713023	0.260424	3.6524	60.1822	59.3082	59.4323	58.442	53.6114	52.5364	51.9072	protein_coding	3366	ars
hang	FBgn0026575	0	0.110867	0.170314	0.167069	0.184217	0.210924	0.294212	0.0117388	0.149417	0.257547	1.72368	43.9648	44.5663	48.2596	46.5996	44.7479	39.4895	40.1445	protein_coding	7971	not_diff_edited
Pisd	FBgn0026576	0	0.010101	0.0042735	0.0425926	0.0789337	0.112179	0.094338	0.000327042	0.018989	0.0892032	4.69762	76.89	82.3724	74.1892	80.962	122.701	115.404	113.247	protein_coding	2101	ars
CG8677	FBgn0026577	0	0.202588	0.298209	0.287955	0.28125	0.248958	0.420503	0.303814	0.262917	0.374085	1.42282	33.6479	36.2872	34.5378	34.5268	17.7182	18.2728	17.2307	protein_coding	9183	not_diff_edited
Hmg-2	FBgn0026582	0	0	0	0	0	0	0	0	0	0		20.9402	20.8501	25.3712	23.4809	15.0597	21.8804	21.5698	protein_coding	1347	not_edited
CG5707	FBgn0026593	0	0	0	0	0	0	0	0	0	0		8.72693	7.9714	5.34942	7.87637	18.2459	20.176	20.1583	protein_coding	1714	not_edited
Axn	FBgn0026597	0.025	0.341964	0.334545	0.276667	0.447917	0.172727	0.418333	0.640706	0.317725	0.428194	1.34769	30.062	30.0442	33.4518	33.6811	23.3905	25.736	28.3974	protein_coding	4535	not_diff_edited
Apc2	FBgn0026598	0	0.0763889	0.208333	0.369792	0.555556	0.286111	0.329861	0.0929684	0.218171	0.405093	1.85676	23.49	23.3035	18.9862	24.2565	19.4618	20.4318	17.6921	protein_coding	4039	not_diff_edited
Adk3	FBgn0026602	0	0	0	0.5	0	0	0.5	1	0.166667	0.333333	2	12.6097	13.2654	13.0536	12.081	13.6203	13.2002	14.0797	protein_coding	2203	not_diff_edited
alpha-Man-IIb	FBgn0026616	0.333333	0.5	0.25	0.333333	0.583333	0.333333	0.333333	0.520115	0.361111	0.416667	1.15385	3.28052	4.29709	4.71874	5.40344	9.24543	8.97404	10.0964	protein_coding	5211	not_diff_edited
Taz	FBgn0026619	0	0.666667	0	0.5	0.1	0.5	0.25	0.72374	0.388889	0.2	0.514286	39.7328	38.4404	34.0219	30.6125	34.4991	36.5349	42.1415	protein_coding	1323	not_diff_edited
tacc	FBgn0026620	0.0018797	0.103558	0.0769212	0.0847554	0.149221	0.1853	0.217429	0.00104362	0.0884116	0.194693	2.20212	75.1598	72.5979	68.8251	67.5759	78.9508	73.589	70.9802	protein_coding	4475	ars
nes	FBgn0026630	0	0.135417	0.15218	0.15487	0.270833	0.199838	0.231692	0.136853	0.147489	0.244739	1.65937	51.7559	47.5547	49.7224	49.4865	42.5654	43.5851	47.3131	protein_coding	1668	not_diff_edited
Cog2	FBgn0026634	0	0.181818	0.375	0.208333	0.708333	0.416667	0.35	0.0549255	0.255051	0.469444	1.84059	19.5612	16.9938	14.6526	18.8061	15.6991	14.0766	15.8874	protein_coding	3015	not_diff_edited
MagR	FBgn0026666	0	0	0	0	0	0	0	0	0	0		44.7565	47.5015	51.6304	47.7836	45.3379	53.1993	52.6513	protein_coding	783	not_edited
IntS4	FBgn0026679	0	0.383333	0.4	0.154762	0.25	0	0.166667	0.111681	0.312698	0.194444	0.621827	28.9763	21.9	24.7704	26.9312	21.338	21.4287	22.4294	protein_coding	3466	not_diff_edited
Pop1	FBgn0026702	0	0.15	0	0	0.125	0.125	0.258929	0.12158	0.05	0.214286	4.28571	34.6018	32.0939	36.5929	33.1725	28.2858	30.1199	29.1045	protein_coding	2779	not_diff_edited
l(1)G0007	FBgn0026713	0.0185185	0.190344	0.273208	0.158698	0.261111	0.350649	0.308642	0.0416826	0.207417	0.292798	1.41164	42.737	36.4855	40.0657	37.2794	27.7749	27.346	27.3221	protein_coding	3880	not_diff_edited
Agpat2	FBgn0026718	0	0	1	0	0.333333	0	0.75	0.89668	0.333333	0.611111	1.83333	22.8192	18.8171	20.3457	19.124	24.4993	33.2723	34.7406	protein_coding	1311	not_diff_edited
fat-spondin	FBgn0026721	0	0.183885	0.124687	0.0478175	0.261111	0.167824	0.234491	0.295684	0.118797	0.243364	2.04858	81.6752	80.9658	80.8279	85.0915	75.1313	75.1014	68.2142	protein_coding	2475	not_diff_edited
drosha	FBgn0026722	0.0147059	0.193857	0.271942	0.209653	0.340018	0.310014	0.280928	0.0481704	0.225151	0.300624	1.33521	32.8746	37.245	37.9852	35.6047	26.4995	26.3814	23.155	protein_coding	4290	not_diff_edited
CG6171	FBgn0026737	0	0	0	0	0	0	0	0	0	0		19.4054	24.0461	36.0877	26.0675	28.1147	25.7279	32.7536	protein_coding	947	not_edited
CG7857	FBgn0026738	0	0.363636	0.625	0.75	0.8	0.571429	0.5	0.735957	0.579545	0.6	1.03529	31.8623	33.2163	39.5154	41.5724	32.1926	31.8454	28.954	protein_coding	1234	not_diff_edited
mRpL18	FBgn0026741	0	0	0.0589744	0	0.0666667	0.0166667	0.211585	0.130462	0.0196581	0.163279	8.30593	72.1909	67.1866	57.4465	80.2708	61.1076	71.6909	67.3835	protein_coding	740	not_diff_edited
Yippee	FBgn0026749	0	0	0	0	0	0	0	0	0	0		24.7895	19.6662	17.728	20.8818	26.8015	24.6178	24.2925	protein_coding	1293	not_edited
XRCC1	FBgn0026751	0	0.134383	0.108616	0.0113636	0.267107	0.255666	0.321654	1.25549e-05	0.0847876	0.303472	3.5792	59.8945	63.5001	53.0172	54.7223	57.5877	59.1408	58.2424	protein_coding	2319	ars
Trap1	FBgn0026761	0.0185185	0.101646	0.0729167	0.0921053	0.154566	0.115152	0.152922	0.263617	0.0888892	0.15347	1.72653	82.3936	78.1138	84.6929	79.2202	78.3569	75.4207	75.6956	protein_coding	2303	not_diff_edited
Rad23	FBgn0026777	0	0.0282634	0.0407278	0.0703978	0.32173	0.161567	0.201998	5.86086e-05	0.046463	0.241909	5.20648	82.1129	105.225	102.066	103.293	101.183	100.15	100.649	protein_coding	2009	ars
Nhe1	FBgn0026787	0	0	0	0	0	0	0	0	0	0		17.9258	24.3993	25.9766	17.3883	16.0696	18.9477	18.1616	protein_coding	2551	not_edited
Thd1	FBgn0026869	0	0.170514	0.175842	0.15686	0.304589	0.172306	0.297884	0.0116399	0.167739	0.300119	1.7892	18.495	23.7403	19.8461	20.0426	22.9902	20.9286	20.641	protein_coding	13125	not_diff_edited
CG14777	FBgn0026872	0	0	0	0	0	0	0	0	0	0		15.6567	13.1315	15.8338	14.1307	22.0768	19.462	21.0432	protein_coding	1474	not_edited
MED18	FBgn0026873	0	0	0	0	0	0	0	0	0	0		54.8417	52.6512	55.8904	45.9293	54.7199	54.5164	50.3835	protein_coding	865	not_edited
CG11403	FBgn0026876	0	0.166667	0	0	0.25	0.333333	0.291667	0.0142295	0.0555556	0.277778	5	14.7879	12.6071	12.8347	15.749	16.0856	15.9093	17.2539	protein_coding	2890	not_diff_edited
CG13364	FBgn0026879	0	0.0147059	0	0.0123457	0	0	0.0461538	0.726048	0.00901719	0.0307692	3.41229	374.363	330.493	320.923	391.697	325.423	308.692	333.785	protein_coding	387	not_diff_edited
STUB1	FBgn0027052	0	0	0	0	0	0	0	0	0	0		38.1521	54.0908	50.5867	40.7767	38.7203	43.3901	44.2745	protein_coding	1277	not_edited
CSN5	FBgn0027053	0	0.130102	0.0608918	0.151858	0.315338	0.320295	0.23773	0.00860616	0.114284	0.263599	2.30653	109.536	79.0948	88.2569	95.6189	101.569	93.1246	101.951	protein_coding	1190	ars
CSN4	FBgn0027054	0.00925926	0.0733618	0.168651	0.138235	0.272775	0.247219	0.260379	0.00800495	0.126749	0.264511	2.08688	60.2283	64.406	66.8103	70.4392	57.0764	65.0724	63.8626	protein_coding	1703	ars
CSN3	FBgn0027055	0	0.0576923	0.0147059	0.0893939	0.252381	0.204861	0.046875	0.00954331	0.0539307	0.115377	2.13936	93.1611	90.4175	95.5664	80.865	102.948	98.5357	91.9017	protein_coding	1679	ars
CSN1b	FBgn0027057	0.05	0	0	0	0.4	0.125	0.125	0.00156546	0	0.216667		58.1053	56.8659	59.4393	56.9371	64.9633	63.0239	58.8289	protein_coding	1802	ars
Eb1	FBgn0027066	0.0102041	0.0309202	0.0159708	0.0286517	0.146766	0.0988157	0.106837	2.52853e-05	0.0251809	0.120147	4.77134	339.721	334.385	333.945	317.749	351.247	353.541	332.86	protein_coding	2043	ars
ValRS	FBgn0027079	0.0229167	0.113078	0.043515	0.186306	0.231991	0.312542	0.348277	0.00724804	0.1143	0.309515	2.70792	76.8787	75.995	70.4242	72.2295	64.0588	62.8107	66.8082	protein_coding	3391	ars
TyrRS	FBgn0027080	0	0.183036	0.312153	0.336364	0.291239	0.341667	0.292279	0.579199	0.277184	0.291933	1.05321	116.797	108.865	107.075	105.413	105.713	118.269	102.203	protein_coding	1771	not_diff_edited
ThrRS	FBgn0027081	0.00480769	0.138938	0.109584	0.120889	0.21854	0.182082	0.253343	0.00132604	0.123137	0.241742	1.96319	206.807	177.819	194.224	188.306	204.807	206.184	196.595	protein_coding	2796	ars
ProRS-m	FBgn0027082	0	0	0	0	0	0	0	0	0	0		23.1011	25.7688	23.3522	21.6124	20.8939	20.4646	24.0702	protein_coding	1517	not_edited
MetRS-m	FBgn0027083	0	0	0	0	0	0.4	0	0.0703696	0	0		8.32153	9.32543	7.24563	9.2987	6.85743	9.10924	10.0114	protein_coding	4314	not_diff_edited
LysRS	FBgn0027084	0	0	0.0421129	0.00625	0.0662178	0.0210256	0.0573333	0.0940312	0.016121	0.0602948	3.74015	303.908	254.775	256.236	268.038	274.503	260.526	267.205	protein_coding	2160	not_diff_edited
LeuRS-m	FBgn0027085	0.037037	0.176287	0.17672	0.132275	0.405691	0.248986	0.398653	0.0112613	0.16176	0.400999	2.47897	39.6237	40.5918	40.8489	44.7023	36.3839	38.1261	37.8327	protein_coding	3020	not_diff_edited
IleRS	FBgn0027086	0.00196078	0.122425	0.122378	0.117948	0.239641	0.235163	0.210111	4.84629e-05	0.120917	0.219954	1.81905	97.4782	90.6128	84.8712	90.7865	90.2382	88.8149	87.818	protein_coding	3845	ars
HisRS	FBgn0027087	0	0.0833333	0.0625	0.0689655	0.166667	0.0789474	0	0.779529	0.0715996	0.0555556	0.77592	103.593	98.6699	107.163	118.795	95.8112	97.496	98.3437	protein_coding	2104	not_diff_edited
GlyRS	FBgn0027088	0	0.109048	0.120121	0.109524	0.222222	0.225806	0.179004	0.00163875	0.112898	0.19341	1.71315	89.0642	89.6702	81.1319	80.851	76.2957	80.4673	78.9697	protein_coding	2476	ars
GlnRS	FBgn0027090	0	0.0381818	0.00869565	0.0414612	0.0631313	0.0431818	0.0408046	0.456762	0.0294462	0.0482468	1.63847	92.9595	92.7562	90.1443	89.3984	82.8013	86.2779	85.4027	protein_coding	2455	not_diff_edited
CysRS	FBgn0027091	0	0.0792517	0.103846	0.0498447	0.167532	0.192119	0.193651	3.85262e-05	0.0776475	0.184945	2.38185	67.5987	65.137	69.8296	64.6269	84.4193	71.9302	72.6675	protein_coding	2453	ars
ArgRS	FBgn0027093	0	0	0	0	0	0	0	0	0	0		57.8501	56.3514	50.5588	48.2372	56.0186	55.0346	48.9176	protein_coding	2135	not_edited
AlaRS	FBgn0027094	0.00323963	0.0598926	0.0785586	0.0543383	0.0925536	0.118751	0.131362	0.0374218	0.0642632	0.118426	1.84283	160.997	146.528	158.304	156.502	156.568	154.785	153.179	protein_coding	3204	not_diff_edited
Manf	FBgn0027095	0	0.025	0.0289855	0.0162602	0.0799187	0.115346	0.0903369	0.000304123	0.0234152	0.0868642	3.70973	260.358	478.554	489.101	473.608	291.888	305.284	312.434	protein_coding	847	ars
Dyrk3	FBgn0027101	0	0	0	0	0.2	0	0	0.493498	0	0.0666667		16.0052	21.179	17.262	16.6455	15.827	19.0054	14.7041	protein_coding	4032	not_diff_edited
Inx2	FBgn0027108	0	0.333333	0.166667	0.25	0	0.444444	0.0625	0.336997	0.25	0.0416667	0.166667	1.2985	1.80178	1.74115	1.61143	1.92608	1.94024	3.35516	protein_coding	5266	not_diff_edited
miple1	FBgn0027111	0	0	0	0	0	0.333333	0	0.0988698	0	0		3.61604	1.60562	4.40792	3.67155	5.81066	4.15624	6.2289	protein_coding	1891	not_diff_edited
Kmn1	FBgn0027259	0	0	0	0	0	0	0	0	0	0		32.6286	19.8854	32.4431	22.5194	24.0409	23.5313	31.7394	protein_coding	668	not_edited
l(1)G0196	FBgn0027279	0	0.108428	0.150108	0.125547	0.146672	0.151835	0.13007	0.52419	0.128027	0.135604	1.05918	67.0919	62.2454	59.3769	60.7375	60.2096	53.7297	56.3761	protein_coding	6268	not_diff_edited
l(1)G0193	FBgn0027280	0	0.0272517	0	0.0188492	0.169767	0.122389	0.120361	5.92144e-07	0.015367	0.136829	8.90413	90.1836	84.3889	76.8718	80.6403	108.007	104.578	103.872	protein_coding	2559	ars
Gmap	FBgn0027287	0	0.522222	0.0833333	0.222222	0.583333	0.7	0.933333	0.0125736	0.275926	0.816667	2.95973	22.6814	20.4522	19.7368	21.3369	18.202	17.4868	19.956	protein_coding	4899	not_diff_edited
Idh3a	FBgn0027291	0	0.0641065	0.229773	0.0984848	0.187344	0.107123	0.261946	0.409317	0.130788	0.237079	1.81269	169.723	162.421	147.886	151.522	159.351	171.837	170.843	protein_coding	1395	not_diff_edited
temp	FBgn0027296	0	0.75	1	0	1	0	0.666667	0.898486	0.583333	0.777778	1.33333	22.9076	26.7004	26.2953	23.4747	19.1132	22.5998	25.2106	protein_coding	1791	not_diff_edited
CCT6	FBgn0027329	0	0.0311937	0.0258268	0.0250941	0.128117	0.0528235	0.094034	0.00119997	0.0273715	0.105395	3.85054	274.548	253.084	266.654	260.219	261.827	252.859	273.248	protein_coding	1924	ars
l(1)G0020	FBgn0027330	0	0.0952381	0.177083	0.0178571	0.232792	0.139456	0.177827	0.257879	0.0967262	0.196149	2.02788	59.1743	49.0466	48.7299	47.5916	38.2303	38.9345	40.9542	protein_coding	3250	not_diff_edited
l(1)G0004	FBgn0027334	0	0	0	0	0.125	0.235294	0.136364	0.00014512	0	0.132576		50.5684	28.2162	42.7679	50.8904	33.6321	40.326	44.4019	protein_coding	955	ars
Rip11	FBgn0027335	0.00892857	0.0291193	0.0721724	0.0267857	0.0703604	0.0763119	0.066124	0.0728666	0.0426925	0.0675361	1.58192	127.496	123.188	128.301	127.756	110.348	117.914	119.737	protein_coding	3466	not_diff_edited
Kap-alpha3	FBgn0027338	0.00959755	0.0926406	0.104979	0.110976	0.17806	0.146073	0.162442	0.00949894	0.102865	0.167648	1.62978	316.038	272.098	284.052	277.901	299.25	298.597	273.85	protein_coding	2261	ars
jim	FBgn0027339	0.003125	0.100656	0.200027	0.0986111	0.198405	0.272956	0.327865	0.000745021	0.133098	0.284712	2.13911	65.6905	59.976	61.578	56.2432	66.2183	63.2713	65.7889	protein_coding	6714	ars
fz4	FBgn0027342	0	0	0	0	0	0	0	1	0	0		8.37525	5.68155	6.12562	7.24401	5.40632	7.48723	6.94634	protein_coding	3674	not_edited
Amph	FBgn0027356	0	0	0	0	1	0.5	0.4	0.00150571	0	0.6		15.2632	16.7129	13.584	12.8394	14.2141	14.0347	12.3888	protein_coding	2884	ars
Tim8	FBgn0027359	0	0	0	0	0	0	0	0	0	0		118.496	105.23	102.96	118.604	114.955	107.409	104.219	protein_coding	761	not_edited
Stam	FBgn0027363	0	0.128215	0.0925095	0.101934	0.333387	0.322802	0.336576	8.18814e-11	0.107553	0.335513	3.11951	65.7377	73.2725	71.2625	71.4942	72.41	74.3536	70.7116	protein_coding	2854	ars
RecQ5	FBgn0027375	0.0151515	0.237897	0.406061	0.354444	0.574242	0.44914	0.349008	0.0594858	0.332801	0.424086	1.27429	20.762	22.2703	20.7019	16.1066	19.4928	18.5547	20.1458	protein_coding	3664	not_diff_edited
MRG15	FBgn0027378	0	0.157895	0.5	0.272727	0.545455	0.411765	0.25	0.330036	0.310207	0.348485	1.12339	46.1028	51.4911	52.4064	52.0756	50.6241	48.3739	54.8276	protein_coding	1511	not_diff_edited
Dnz1	FBgn0027453	0	0	0	0	0	0	0	0	0	0		28.7252	33.104	30.1511	30.4774	26.6708	30.8491	28.0017	protein_coding	1949	not_edited
D12	FBgn0027490	0	0.133333	0.0555556	0.177778	0.361905	0.309524	0.406349	0.0509968	0.122222	0.391534	3.20346	20.376	23.6986	23.8447	25.5088	21.8391	21.6371	23.792	protein_coding	3251	not_diff_edited
wdb	FBgn0027492	0.020683	0.263505	0.158303	0.190003	0.280841	0.323751	0.353385	0.00059966	0.203937	0.329204	1.61424	66.4637	62.719	65.5208	63.5785	59.581	59.0069	58.7336	protein_coding	7086	ars
AdSS	FBgn0027493	0.00460829	0.0461777	0.0282575	0.0518289	0.0414606	0.0883731	0.0895063	0.0804706	0.042088	0.0734911	1.74613	171.956	171.77	165.768	171.408	164.626	175.639	175.888	protein_coding	1951	not_diff_edited
Smyd4-4	FBgn0027495	0	0.0606394	0.055525	0.0449129	0.273089	0.182281	0.181934	5.00844e-06	0.0536924	0.212319	3.95436	53.8963	46.3287	49.3586	50.982	53.2965	44.4755	54.5934	protein_coding	2474	ars
epsilonCOP	FBgn0027496	0	0.0720044	0.122069	0.0639531	0.219492	0.208967	0.207222	0.000164382	0.0860088	0.211312	2.45686	142.715	162.458	138.797	143.466	142.656	144.386	129.692	protein_coding	1105	ars
Madm	FBgn0027497	0	0.205055	0.172142	0.12867	0.324878	0.229615	0.177535	0.0340171	0.168622	0.226649	1.34412	34.2847	40.6959	42.2617	39.3172	31.889	29.8605	32.3292	protein_coding	3777	not_diff_edited
wde	FBgn0027499	0	0.1	0	0.05	0.683333	0.206667	0.5	0.000375203	0.05	0.561111	11.2222	21.0152	26.4047	25.8635	23.4395	30.3098	27.6777	24.9555	protein_coding	4657	ars
spd-2	FBgn0027500	0	0.071875	0.143849	0.104167	0.278231	0.253671	0.318834	0.000148702	0.10663	0.3053	2.86316	42.4356	36.8613	39.913	35.7882	39.8995	36.568	38.2403	protein_coding	3686	ars
CG11970	FBgn0027503	0	0.218821	0.17585	0.175092	0.246795	0.228009	0.147619	0.671197	0.189921	0.180678	0.951331	24.6955	25.6538	25.5695	22.2886	18.0894	20.1147	18.9067	protein_coding	5607	not_diff_edited
CG8878	FBgn0027504	0.0333333	0.244336	0.305556	0.262698	0.430976	0.297619	0.270556	0.200701	0.270863	0.324029	1.19628	49.6383	52.9652	50.5062	47.0861	44.3275	42.8486	43.9744	protein_coding	3375	not_diff_edited
Rab3-GAP	FBgn0027505	0	0.1	0.0416667	0.1	0.145833	0.165179	0.4375	0.0169617	0.0805556	0.340278	4.22414	26.0952	28.2459	29.8652	29.9508	26.6811	26.5302	25.7832	protein_coding	4340	not_diff_edited
EDTP	FBgn0027506	0	0.0833333	0	0.222222	0.277778	0.0833333	0.311111	0.098445	0.101852	0.3	2.94545	25.9053	33.2433	30.9501	31.7044	29.9089	33.4232	33.1448	protein_coding	3151	not_diff_edited
CG1344	FBgn0027507	0	0.0555556	0	0.0666667	0.158974	0.45	0.27037	0.00285361	0.0407407	0.233238	5.72494	28.5754	42.6673	33.6038	31.6058	36.1528	30.2683	32.0434	protein_coding	3051	ars
Tnks	FBgn0027508	0.0625	0.0679012	0.133333	0.102778	0.0666667	0.12963	0.339394	0.19852	0.101337	0.248485	2.45205	18.7744	20.3392	20.6637	21.8662	14.8677	17.4065	17.2482	protein_coding	5486	not_diff_edited
TBCD	FBgn0027509	0.0163628	0.143889	0.210844	0.137328	0.306793	0.287533	0.275073	0.000511881	0.16402	0.285646	1.74153	70.2811	70.5669	71.7354	72.4083	70.5797	69.5491	67.8815	protein_coding	3910	ars
CG10254	FBgn0027512	0	0.161565	0.164286	0.111111	0.22619	0.334467	0.319012	0.00086702	0.145654	0.288071	1.97778	33.8263	32.2675	35.0963	36.0731	30.6266	32.0583	32.984	protein_coding	4940	ars
ana2	FBgn0027513	0	0	0	0	0	0	0	0	0	0		22.7293	23.9031	27.4152	21.8636	22.772	23.3749	28.3	protein_coding	1429	not_edited
CG1024	FBgn0027514	0	0.194444	0	0.0714286	0.0714286	0	0.392857	0.542275	0.0886243	0.285714	3.22388	13.4726	15.2962	12.4731	13.3908	15.1777	13.6427	14.5708	protein_coding	2506	not_diff_edited
CG7115	FBgn0027515	0	0	0	0	0	0	0	0	0	0		12.639	14.4582	13.9967	14.3073	16.9469	13.0006	12.3988	protein_coding	1995	not_edited
Wdr24	FBgn0027518	0.0333333	0.164683	0.15283	0.162256	0.290482	0.259048	0.351602	0.000241224	0.159923	0.331229	2.07118	45.2361	51.8303	51.5177	54.8169	52.8658	51.1941	49.9867	protein_coding	2702	ars
CG3909	FBgn0027524	0	0	0	0	0	0	0	0	0	0		48.0888	59.2366	49.5433	47.6021	31.4467	50.9937	52.0179	protein_coding	1102	not_edited
LTV1	FBgn0027525	0	0.1875	0	0.0588235	0.142857	0.3125	0.181818	0.0245642	0.0821078	0.168831	2.05621	80.0174	78.473	70.8844	74.24	78.1201	81.6275	87.5417	protein_coding	2099	not_diff_edited
Ublcp1	FBgn0027526	0	0.0555556	0.125	0	0.288889	0.149351	0.425397	0.00243577	0.0601852	0.379894	6.31209	58.3101	77.0422	70.3861	68.03	59.419	62.4441	62.716	protein_coding	1202	ars
Osi6	FBgn0027527	0	0	0	0	0	0	0	0	0	0		2.54663	2.26154	1.80615	2.92526	1.60254	1.49015	2.97768	protein_coding	1846	not_edited
tapas	FBgn0027529	0.0357143	0.225663	0.341622	0.174306	0.383333	0.0458333	0.354167	0.847067	0.247197	0.363889	1.47206	35.7565	41.2596	43.1983	39.0548	30.2912	28.8997	27.6189	protein_coding	3753	not_diff_edited
CG7139	FBgn0027532	0.00740741	0.105193	0.0498643	0.151103	0.26076	0.2747	0.270781	5.42026e-05	0.102054	0.267441	2.6206	36.0348	52.8482	48.8768	49.7904	34.9373	36.3724	31.1644	protein_coding	3641	ars
botv	FBgn0027535	0	0.130648	0.258253	0.156944	0.345238	0.347917	0.279762	0.00163627	0.181949	0.301587	1.65754	29.4942	35.1336	28.3005	32.3925	26.1205	26.9025	26.9878	protein_coding	3608	ars
Nup93-1	FBgn0027537	0	0.0761568	0.0729954	0.0884426	0.199704	0.224038	0.191738	3.81831e-06	0.0791983	0.194394	2.45452	91.2725	81.0548	78.9856	77.808	80.3967	77.72	80.0477	protein_coding	2786	ars
beta4GalNAcTA	FBgn0027538	0	0	0	0	0.5	0	0	0.0694105	0	0.166667		24.2642	27.2398	26.5643	23.5521	23.5414	27.5733	26.2874	protein_coding	1867	not_diff_edited
lili	FBgn0027539	0	0	0	0	0	0	0	1	0	0		33.6016	40.657	41.1649	43.9736	56.4869	50.594	45.5333	protein_coding	2035	not_edited
CG4766	FBgn0027546	0	0.047619	0.166667	0.1	0.175	0.271368	0.15873	0.0692056	0.104762	0.164153	1.56692	56.2792	37.9101	31.1836	36.2196	44.5855	49.6913	45.5349	protein_coding	2673	not_diff_edited
CG1927	FBgn0027547	0	0	0	0	0	0	0	0	0	0		111.438	91.8211	77.3039	101.095	119.854	112.504	144.069	protein_coding	744	not_edited
nito	FBgn0027548	0	0.0502404	0.0854808	0.0837734	0.101326	0.130008	0.172033	0.0330239	0.0731648	0.148464	2.02917	80.2358	73.3458	77.9752	80.1701	62.3506	70.4649	71.2944	protein_coding	3084	not_diff_edited
Nulp1	FBgn0027549	0	0.140809	0.159425	0.132212	0.277257	0.166706	0.159896	0.0964501	0.144148	0.199016	1.38063	73.9347	72.2544	65.0254	67.0406	68.158	74.8141	71.5745	protein_coding	2474	not_diff_edited
CG10863	FBgn0027552	0	0	0	0.05	0.0833333	0.117647	0.105263	2.38871e-05	0.0166667	0.0979532	5.87719	94.1863	80.5058	71.9491	85.7149	116.034	118.722	125.107	protein_coding	1089	ars
NELF-B	FBgn0027553	0	0.04	0.0622222	0.0866667	0.373333	0.145238	0.494444	0.0086228	0.062963	0.454074	7.21176	44.3497	45.8638	41.939	40.8936	33.9837	37.426	32.4545	protein_coding	2226	ars
CG8042	FBgn0027554	0	0.235294	0.117647	0.0769231	0.555556	0.454545	0.333333	0.00171749	0.143288	0.407407	2.84327	38.3512	69.6877	72.8818	68.1617	47.0651	49.1894	43.7257	protein_coding	2173	ars
Pgant3	FBgn0027558	0	0.118182	0.241667	0.148571	0.234286	0.27381	0.19	0.244265	0.169473	0.204762	1.20823	23.4135	26.3195	20.087	20.7303	25.9371	17.9863	21.7824	protein_coding	2884	not_diff_edited
CG18659	FBgn0027561	0	0.0761905	0.0380952	0.0323232	0.140873	0.101852	0.130952	0.00405967	0.0488696	0.134259	2.74729	55.5958	58.1229	62.5212	59.1806	57.6237	53.2465	58.2293	protein_coding	3513	ars
CG3149	FBgn0027564	0	0.166667	0	0	0	0.111111	0.555556	0.281522	0.0555556	0.37037	6.66667	35.5437	35.3224	36.9315	32.4613	37.031	31.5156	32.6542	protein_coding	2020	not_diff_edited
CG5498	FBgn0027565	0	0.333333	0.166667	0.111111	0.571429	0.571429	0.666667	0.00588047	0.203704	0.634921	3.11688	25.8162	38.1272	32.5643	32.924	39.4032	33.5433	33.2561	protein_coding	1523	ars
CG8108	FBgn0027567	0	0.0441176	0.0265863	0.0463925	0.145608	0.166722	0.134044	0.0008648	0.0390322	0.137899	3.53296	138.507	124.453	129.095	130.047	113.532	118.969	113.735	protein_coding	3138	ars
Cand1	FBgn0027568	0.0177778	0.0888889	0.183333	0.075	0.401669	0.302469	0.313333	0.00142165	0.115741	0.342778	2.96161	75.2047	51.6784	52.1973	53.0829	54.4679	53.8907	51.9375	protein_coding	4120	ars
cert	FBgn0027569	0	0	0	0	0.5	0	0	0.462256	0	0.166667		16.7806	20.1337	21.2388	17.723	16.9469	17.8922	16.5645	protein_coding	2394	not_diff_edited
CG5009	FBgn0027572	0	0	0	0.1	0.733333	0.166667	0.555556	0.000134712	0.0333333	0.614815	18.4444	17.9066	22.5657	18.1276	19.7014	37.9442	29.4808	30.7084	protein_coding	2506	ars
CG5815	FBgn0027574	0	0	0	0	0	0	0.25	0.190141	0	0.166667		28.6651	43.8043	43.9277	42.3348	34.6042	32.5195	31.978	protein_coding	2296	not_diff_edited
mino	FBgn0027579	0	0.104307	0.0238095	0.0541667	0.229167	0.134722	0.233333	0.0127414	0.060761	0.231944	3.81732	38.6194	41.705	37.6614	38.3774	39.121	41.9451	39.9304	protein_coding	3176	not_diff_edited
PCB	FBgn0027580	0	0	0.166667	0.109722	0.0833333	0.236111	0.414683	0.0390728	0.0921296	0.304233	3.30223	32.5532	26.0612	28.9976	27.1879	34.3049	31.9882	35.5312	protein_coding	4398	not_diff_edited
CG6230	FBgn0027582	0	0.134013	0.139635	0.114913	0.221319	0.277091	0.267216	0.00548817	0.12952	0.251917	1.945	66.8661	73.0636	69.4454	66.7673	63.4848	62.5741	63.7896	protein_coding	4327	ars
CG7601	FBgn0027583	0	0	0	0	0	0	0	0	0	0		78.6361	77.4236	71.3508	67.2691	74.38	73.5645	87.0064	protein_coding	1250	not_edited
Prp4k	FBgn0027587	0	0.184296	0.155204	0.0780259	0.300683	0.230719	0.228031	0.00165698	0.139175	0.252248	1.81245	72.8613	78.5525	82.6271	78.7127	73.0056	73.0876	82.1515	protein_coding	3097	ars
GCS2alpha	FBgn0027588	0.00771293	0.0997526	0.114563	0.13705	0.220378	0.192637	0.199193	7.15353e-06	0.117122	0.206255	1.76103	101.679	141.559	137.374	139.805	99.8929	95.0779	91.4673	protein_coding	3228	ars
GstE12	FBgn0027590	0	0.0344828	0.0666667	0	0.238095	0.210526	0.15	0.000465928	0.0337165	0.179365	5.31981	58.4277	49.7947	64.7899	65.9164	69.426	71.9222	63.2015	protein_coding	907	ars
MED15	FBgn0027592	0	0.073087	0.0873619	0.0549187	0.189492	0.212268	0.159376	0.00023107	0.0717892	0.169415	2.35989	120.033	133.684	143.907	141.668	121.632	125.988	126.029	protein_coding	2592	ars
drpr	FBgn0027594	0	0	0.142857	0.285714	0	1	0.833333	0.0311135	0.142857	0.555556	3.88889	23.8436	24.9719	21.4829	22.9231	16.1459	17.5158	16.6671	protein_coding	3298	not_diff_edited
CG17712	FBgn0027597	0	0	0.5	0	0	0.4	0.5	0.566158	0.166667	0.333333	2	25.8922	22.4651	24.6695	25.5175	22.661	21.619	22.4203	protein_coding	1436	not_diff_edited
cindr	FBgn0027598	0	0.0876901	0.164085	0.118532	0.170929	0.206758	0.090576	0.24287	0.123436	0.11736	0.950779	147.323	140.724	138.049	124.47	113.203	123.455	116.818	protein_coding	2225	not_diff_edited
CG2790	FBgn0027599	0	0	0	0	0	0	0	0	0	0		25.54	25.705	27.753	25.4657	26.4584	25.721	24.3577	protein_coding	1757	not_edited
pdgy	FBgn0027601	0	0	0	0	0	0	0	1	0	0		5.53429	5.46083	4.4975	4.9949	3.80048	2.9685	4.37823	protein_coding	2780	not_edited
CG8611	FBgn0027602	0	0	0.0833333	0	0.1875	0.267857	0	0.0469371	0.0277778	0.0625	2.25	37.86	36.2377	37.24	37.4196	37.007	35.0134	35.1832	protein_coding	3917	not_diff_edited
Ulp1	FBgn0027603	0.00272331	0.126842	0.122589	0.133477	0.335209	0.357134	0.282282	1.07455e-07	0.127636	0.299924	2.34984	51.1476	49.0114	47.3773	48.8987	49.041	47.0309	47.9895	protein_coding	5498	ars
CG8230	FBgn0027607	0.00625	0.15222	0.153785	0.144521	0.207624	0.1142	0.215031	0.396642	0.150175	0.212562	1.41543	74.8397	84.4759	85.1221	92.7885	74.7666	67.1204	67.7676	protein_coding	2781	not_diff_edited
morgue	FBgn0027609	0	0	0	0	0	0	0	0	0	0		15.8828	16.9257	18.8249	21.833	15.4644	19.5475	18.8569	protein_coding	1749	not_edited
Dic1	FBgn0027610	0	0	0	0.047619	0.275641	0.200187	0.0944444	6.03319e-05	0.015873	0.154843	9.75513	28.0066	28.4586	34.6651	30.8671	60.982	60.6668	55.6656	protein_coding	1587	ars
LManII	FBgn0027611	0	0.150794	0.0833333	0.277778	0.304167	0.291005	0.502778	0.00514086	0.170635	0.436574	2.55853	24.4281	26.3576	20.6062	24.3622	26.8134	26.9544	26.5941	protein_coding	3499	ars
OXA1L	FBgn0027615	0	0	0	0	0	0	0	0	0	0		39.6749	36.4157	33.757	31.0016	34.2304	36.7264	30.8232	protein_coding	1605	not_edited
Ythdc1	FBgn0027616	0.2	0.228571	0.226087	0.225524	0.251765	0.294852	0.316667	0.0792287	0.226727	0.295033	1.30127	98.3001	89.0548	90.0665	91.6246	83.2495	80.8258	81.6649	protein_coding	3452	not_diff_edited
CG5808	FBgn0027617	0	0.0327381	0.0208333	0.0277778	0.16369	0.129509	0.198927	0.00157833	0.0271164	0.187181	6.90289	21.7555	20.992	21.0118	18.6911	14.2733	20.1968	21.3322	protein_coding	2043	ars
eIF3j	FBgn0027619	0	0	0	0	0	0	0	0	0	0		217.513	233.959	215.851	220.185	214.404	245.768	220.614	protein_coding	1228	not_edited
Acf	FBgn0027620	0	0.0661376	0.0803066	0.0681368	0.249889	0.204593	0.15947	0.000184741	0.071527	0.18961	2.65088	63.1084	62.2458	57.4401	60.3751	56.4982	57.0232	56.7413	protein_coding	5079	ars
Pfrx	FBgn0027621	0	0	0	0	0	0.5	0	0.123975	0	0		16.92	16.9041	15.8127	13.9983	13.5247	11.5389	10.4925	protein_coding	3031	not_diff_edited
htt	FBgn0027655	0	0.236485	0.264006	0.236111	0.390196	0.187302	0.142157	0.911822	0.245534	0.224837	0.915705	25.2292	24.5792	25.4338	26.1329	17.6147	17.717	15.9738	protein_coding	12044	not_diff_edited
glob1	FBgn0027657	0	0	0	0	0.2	0	0	0.0783881	0	0.0666667		14.751	13.8275	16.383	17.3813	40.9242	29.7649	28.986	protein_coding	1043	not_diff_edited
blot	FBgn0027660	0	0	0	0	0	0	0	0	0	0		4.56562	5.52889	3.10317	7.24234	9.57687	8.26909	9.78711	protein_coding	3089	not_edited
VhaSFD	FBgn0027779	0.0047619	0.146504	0.146286	0.152629	0.21882	0.269559	0.21186	0.000548447	0.148473	0.21418	1.44255	110.642	97.0426	93.0778	84.9101	108.566	106.289	106.667	protein_coding	2503	ars
Aasdh	FBgn0027780	0	0.1	0	0	0.125	0	0.375	0.483696	0.0333333	0.291667	8.75	14.5652	15.5879	16.3891	14.7186	15.511	14.5376	16.9266	protein_coding	3433	not_diff_edited
SMC2	FBgn0027783	0	0.173397	0.185349	0.160525	0.229838	0.327121	0.283136	0.0194378	0.17309	0.26537	1.53313	73.4289	61.9175	59.8611	55.7147	61.5023	61.2356	60.7563	protein_coding	3690	not_diff_edited
Prp18	FBgn0027784	0	0	0	0	0	0	0	0	0	0		8.84892	9.02251	8.30981	10.6486	8.10225	10.8489	11.7427	protein_coding	1304	not_edited
NP15.6	FBgn0027785	0	0	0.0714286	0	0.1	0.208333	0.0625	0.0332971	0.0238095	0.075	3.15	166.2	138.809	124.773	142.858	176.741	158.887	162.989	protein_coding	648	not_diff_edited
Mtch	FBgn0027786	0	0.047619	0.0114943	0.0244108	0.13925	0.0894022	0.150505	0.00112799	0.0278414	0.146753	5.27105	204.883	174.399	179.968	182.175	193.298	193.137	172.89	protein_coding	1408	ars
O-fut2	FBgn0027791	0.0416667	0.157895	0.153846	0.157895	0	0.185185	0.2	0.64271	0.156545	0.133333	0.851724	59.3715	42.7375	40.2996	41.31	43.1924	37.9986	44.2127	protein_coding	1634	not_diff_edited
CG14787	FBgn0027793	0	0	0	0	0	0	0	0	0	0		2.94738	2.61743	3.83236	4.43353	3.40034	1.80677	1.80519	protein_coding	870	not_edited
Lrpprc2	FBgn0027794	0	0.217262	0.222222	0.14881	0.18373	0.190476	0.182143	0.71248	0.196098	0.182672	0.931535	32.8552	31.3093	35.2442	35.6976	26.2415	27.3059	25.7728	protein_coding	3382	not_diff_edited
CG14785	FBgn0027795	0	0	0	0	0	0	0	0	0	0		0.498973	1.77246	3.40617	3.15239	1.48026	1.14703	1.14603	protein_coding	1713	not_edited
Dp1	FBgn0027835	0.0286169	0.202803	0.184244	0.178749	0.204007	0.20844	0.232059	0.101335	0.188599	0.222708	1.18086	109.803	98.5556	102.345	98.7027	110.253	101.979	102.701	protein_coding	5811	not_diff_edited
Dgp-1	FBgn0027836	0.00396825	0.136677	0.113844	0.130453	0.148302	0.105614	0.142122	0.872823	0.126991	0.144182	1.13537	64.4142	85.9531	94.55	101.061	115.183	129.354	126.328	protein_coding	2561	not_diff_edited
CstF64	FBgn0027841	0	0	0	0	0	0	0	0	0	0		32.5109	24.147	20.752	28.2752	24.5502	24.4589	28.7819	protein_coding	1446	not_edited
Ogg1	FBgn0027864	0	0	0	0	0.166667	0.375	0.5	0.0726533	0	0.388889		10.4635	18.294	19.4513	11.2144	15.844	16.5367	15.3206	protein_coding	1307	not_diff_edited
Tsp96F	FBgn0027865	0	0	0	0	0	0	0	0	0	0		16.4914	14.1911	16.0823	15.461	16.1814	15.5167	15.738	protein_coding	3343	not_edited
CG9776	FBgn0027866	0.00462963	0.158865	0.172808	0.197192	0.300225	0.30269	0.331436	9.54592e-07	0.176289	0.321032	1.82106	71.7279	97.2912	91.8202	88.7103	63.5709	63.7689	58.9655	protein_coding	4135	ars
Nup107	FBgn0027868	0.00657895	0.0926505	0.117156	0.0875569	0.179684	0.171607	0.196728	4.02861e-05	0.0991211	0.191047	1.92741	89.0945	88.3467	81.8187	94.76	87.6359	81.4893	81.7072	protein_coding	2715	ars
rdgBbeta	FBgn0027872	0	0	0	0	0.333333	0	0.6	0.0031064	0	0.511111		17.6267	21.1459	26.2365	21.2116	28.1335	30.7099	26.1373	protein_coding	1382	ars
Cpsf100	FBgn0027873	0	0.133333	0.125	0.0833333	0.266667	0.579167	0.297917	0.00281543	0.113889	0.2875	2.52439	29.1828	26.3843	25.5444	27.2906	26.9457	22.1461	25.5184	protein_coding	2431	ars
ball	FBgn0027889	0	0.180788	0.137521	0.198488	0.208719	0.206192	0.25021	0.0537663	0.172266	0.23638	1.37218	89.6065	67.9667	68.8789	69.8363	70.6788	71.1499	71.6687	protein_coding	2027	not_diff_edited
Pol31	FBgn0027903	0	0.0763889	0.0277778	0.0416667	0.3125	0.152747	0.119048	0.093229	0.0486111	0.183532	3.77551	44.6782	35.2985	38.1612	36.9866	33.8213	37.6823	46.1416	protein_coding	1387	not_diff_edited
Akap200	FBgn0027932	0.0795756	0.123187	0.124365	0.110912	0.203869	0.228082	0.170605	3.56275e-05	0.119488	0.181693	1.5206	240.912	219.661	216.507	213.136	225.495	216.759	227.372	protein_coding	3053	ars
ppl	FBgn0027945	0	0	0	0	0	0	0	0	0	0		47.0107	51.447	46.7707	47.5718	41.7918	44.5369	46.2429	protein_coding	900	not_edited
msps	FBgn0027948	0.00480769	0.149155	0.131609	0.139437	0.229147	0.227146	0.185594	0.0210614	0.140067	0.200111	1.42868	70.5186	67.7673	66.4992	64.5168	60.4696	57.5336	55.3967	protein_coding	7527	not_diff_edited
msb1l	FBgn0027949	0	0.1	0.0555556	0.166667	0.2	0.2	0.238095	0.179276	0.107407	0.225397	2.09852	88.5401	64.1807	64.9866	58.4505	73.6325	66.4544	73.2945	protein_coding	1366	not_diff_edited
MBD-like	FBgn0027950	0	0	0	0	0.266667	0.1	0.166667	0.000925718	0	0.2		46.4002	58.2458	47.6307	51.324	51.0586	40.0992	47.4359	protein_coding	1225	ars
MTA1-like	FBgn0027951	0	0.0602597	0.0873016	0.102315	0.187755	0.111111	0.190943	0.0700161	0.0832921	0.18988	2.27969	63.3825	67.8541	70.3116	73.1261	59.2288	61.0159	59.4549	protein_coding	4167	not_diff_edited
ric8a	FBgn0028292	0	0.25	0.25	0.309524	0.619048	0.416667	0.4375	0.0268931	0.269841	0.498016	1.84559	20.721	18.5291	20.0666	18.8313	13.2334	17.3331	20.2263	protein_coding	2970	not_diff_edited
Pdha	FBgn0028325	0.00357143	0.00625	0.0442308	0.00735294	0.116815	0.181948	0.119429	2.89984e-05	0.0192779	0.118558	6.14993	123.058	104.729	106.505	96.0243	116.618	108.439	107.166	protein_coding	1667	ars
l(1)G0320	FBgn0028327	0.00185529	0.0266276	0.0366269	0.0284762	0.0738155	0.109686	0.111755	4.67159e-05	0.0305769	0.0991084	3.24128	251.028	232.957	250.646	254.648	242.991	251.596	235.704	protein_coding	1854	ars
l(1)G0289	FBgn0028331	0	0.193492	0.288727	0.0138889	0.178829	0.126432	0.282075	0.611635	0.165369	0.24766	1.49762	177.704	148.029	146.8	142.821	151.219	156.818	163.426	protein_coding	2328	not_diff_edited
Ptpmeg2	FBgn0028341	0	0.0714286	0.122222	0.0666667	0.166667	0.107143	0.116667	0.131955	0.0867725	0.133333	1.53659	16.9651	17.8782	16.1766	18.442	21.3991	20.7995	23.4136	protein_coding	5668	not_diff_edited
ATPsyndelta	FBgn0028342	0	0	0.0131579	0	0.0340909	0.0729167	0.038961	0.00478116	0.00438596	0.0373377	8.51299	121.034	116.433	109.733	112.774	119.355	129.206	128.579	protein_coding	3817	ars
Ankle2	FBgn0028343	0	0.0611472	0.172048	0.151332	0.2829	0.222568	0.271957	0.000479193	0.128176	0.275605	2.15021	52.3265	51.8835	45.8392	43.2243	49.4419	50.9692	48.9894	protein_coding	3855	ars
Cdc7	FBgn0028360	0	0.180822	0.0805861	0.240816	0.207143	0.253968	0.270997	0.0676442	0.167408	0.249712	1.49164	23.0855	34.8519	33.4878	35.5506	32.5307	31.7085	32.2109	protein_coding	2962	not_diff_edited
isopeptidase-T-3	FBgn0028372	0	0	0.25	0	0.666667	0.428571	0.25	0.00165441	0.0833333	0.388889	4.66667	8.57828	10.0557	11.7117	9.60034	12.3849	11.2007	12.4519	protein_coding	2491	ars
heix	FBgn0028375	0	0.201818	0.124848	0.160256	0.190909	0.299394	0.233333	0.0809036	0.162308	0.219192	1.35047	20.8906	27.5248	24.5001	26.002	21.8733	25.3612	21.3249	protein_coding	3130	not_diff_edited
fal	FBgn0028380	0	0.166667	0.0357143	0	0.125	0.333333	0.302885	0.0108279	0.0674603	0.24359	3.61086	24.7023	29.0709	29.5733	24.6511	27.0091	33.0555	34.3181	protein_coding	2128	not_diff_edited
cyp33	FBgn0028382	0	0	0	0	0	0	0	0	0	0		51.5792	42.7257	49.4543	43.0313	39.4325	41.848	45.7934	protein_coding	986	not_edited
chm	FBgn0028387	0	0	0	0	0.666667	0.75	1	0.000277839	0	0.888889		12.6839	13.5628	16.4082	12.3822	13.1827	11.068	12.9608	protein_coding	3302	ars
CG17834	FBgn0028394	0	0	0	0	0	0.2	0.272727	0.00228022	0	0.181818		12.7063	15.6238	19.0632	14.5554	38.4194	44.2628	43.9995	protein_coding	1749	ars
Tob	FBgn0028397	0	0	0	0	0	0	0	0	0	0		7.76096	6.66241	6.55931	7.47152	9.08159	11.2992	9.74441	protein_coding	3304	not_edited
Taf10	FBgn0028398	0	0	0	0	0	0	0	0	0	0		54.7085	77.1629	83.4793	76.6787	80.8312	69.2437	79.2352	protein_coding	664	not_edited
Serinc	FBgn0028399	0.025	0.0714286	0.0606618	0.025	0.170238	0.184096	0.192949	0.000172392	0.0523634	0.185379	3.54023	108.884	108.562	112.94	104.079	106.693	116.276	104.807	protein_coding	1727	ars
Sin	FBgn0028402	0	0	0	0	0.166667	0.166667	0.333333	0.000797547	0	0.277778		37.8068	37.6578	32.634	31.5859	25.0082	32.6498	25.8154	protein_coding	1673	ars
Drep4	FBgn0028406	0	0.05	0.0454545	0.0333333	0.0555556	0.15	0.214286	0.0742622	0.0429293	0.161376	3.7591	5.97442	7.6047	4.27256	5.03265	7.08951	6.40915	8.05016	protein_coding	2146	not_diff_edited
Drep2	FBgn0028408	0	0	0	0	0	0	0	0	0	0		9.35676	6.02424	4.1061	6.96697	4.85763	4.08674	8.16633	protein_coding	1827	not_edited
Nxt1	FBgn0028411	0	0	0	0	0	0	0	0	0	0		282.539	222.797	231.538	311.431	286.438	298.368	279.929	protein_coding	540	not_edited
Kap3	FBgn0028421	0	0	0	0	0	0	0	0	0	0		14.9359	15.575	17.655	16.3396	19.2453	20.2885	16.1126	protein_coding	3777	not_edited
JhI-26	FBgn0028424	0	0	0	0	0	0	0	0	0	0		2.5728	2.28478	3.06653	2.83805	7.63249	3.15429	4.46467	protein_coding	1495	not_edited
JhI-21	FBgn0028425	0	0.063976	0.0807669	0.0663484	0.140611	0.142076	0.135873	0.0123187	0.0703638	0.137452	1.95345	100.439	129.673	117.222	122.687	123.055	128.147	126.182	protein_coding	2119	not_diff_edited
RNaseZ	FBgn0028426	0	0.149351	0.182692	0.179167	0.294643	0.25625	0.34375	0.110465	0.170403	0.327381	1.92121	39.7847	45.8461	42.031	41.0368	43.2449	40.5022	39.0163	protein_coding	2707	not_diff_edited
Ilk	FBgn0028427	0	0.025	0	0.0454545	0.171429	0.110256	0.134921	0.10589	0.0234848	0.14709	6.26318	228.653	212.105	199.378	223.612	177.611	207.321	227.034	protein_coding	671	not_diff_edited
I-2	FBgn0028429	0	0	0	0	0	0	0	0	0	0		60.0056	69.6845	67.7845	64.9397	57.1898	63.4149	62.611	protein_coding	1574	not_edited
Ercc1	FBgn0028434	0	0	0	0	0	0	0	0	0	0		13.4959	14.3821	14.9159	10.1504	19.1288	12.8233	17.7716	protein_coding	950	not_edited
ECSIT	FBgn0028436	0	0	0	0	0	0	0	0	0	0		29.5624	25.1116	21.9352	19.1408	22.2428	23.342	18.303	protein_coding	1330	not_edited
CG11070	FBgn0028467	0	0.05	0	0.0625	0.05	0.05	0.1625	0.339074	0.0375	0.125	3.33333	43.4806	44.5449	42.2791	42.2002	37.2638	40.6763	39.1355	protein_coding	3391	not_diff_edited
rtet	FBgn0028468	0	0.203283	0.175	0.128125	0.464973	0.156568	0.329167	0.0601994	0.168803	0.374435	2.21818	70.2356	69.2053	66.5572	60.9263	66.018	58.1928	72.5063	protein_coding	1722	not_diff_edited
Nab2	FBgn0028471	0	0.0909091	0.0192308	0.0357143	0.1	0.0714286	0.135714	0.0840079	0.048618	0.12381	2.54658	33.5528	37.409	44.0652	41.9978	40.6871	39.6351	43.5379	protein_coding	3490	not_diff_edited
Non1	FBgn0028473	0.00174216	0.113899	0.108731	0.114586	0.134146	0.118511	0.110846	0.512744	0.112405	0.118613	1.05522	289.357	250.962	269.911	249.97	272.768	254.154	272.908	protein_coding	2276	not_diff_edited
CG4119	FBgn0028474	0	0.0950483	0.0866667	0.125541	0.269841	0.246032	0.232804	8.70349e-06	0.102419	0.24515	2.3936	95.6237	93.3813	93.2516	97.2043	76.6994	79.9802	84.6945	protein_coding	3857	ars
Hrd3	FBgn0028475	0	0.12619	0.0609477	0.0801091	0.158333	0.201804	0.292262	0.0017595	0.0890824	0.247619	2.77966	50.4625	67.682	68.3623	70.077	41.7984	44.8462	42.2978	protein_coding	3286	ars
Usp1	FBgn0028476	0	0.0924851	0.0370536	0.0792726	0.228301	0.175942	0.200556	4.23747e-05	0.0696038	0.209804	3.01426	27.0856	33.7688	35.4477	31.8511	26.5224	27.5016	26.5048	protein_coding	4844	ars
Mtpalpha	FBgn0028479	0.00284091	0.0869096	0.0745765	0.0783784	0.149043	0.127272	0.129918	0.00236739	0.0799548	0.136293	1.70463	182.397	158.635	161.813	166.177	171.372	166.13	167.425	protein_coding	2725	ars
CG17841	FBgn0028480	0	0.104023	0.159136	0.153827	0.19984	0.251705	0.254464	0.000233114	0.138995	0.236256	1.69974	66.1074	70.0761	68.7805	64.9164	59.1567	62.927	59.6641	protein_coding	1836	ars
Ack	FBgn0028484	0	0.0982684	0.025	0.128571	0.166667	0.326667	0.209524	0.0291766	0.0839466	0.195238	2.32574	34.8278	35.767	34.7228	30.4675	24.7238	22.9897	28.2428	protein_coding	4393	not_diff_edited
f-cup	FBgn0028487	0	0.5	0	0	0	0	0	0.162224	0.166667	0	0	12.7396	18.0226	14.735	16.9796	17.1389	12.804	12.9288	protein_coding	2885	not_diff_edited
CG31705	FBgn0028490	0.00631552	0.0616806	0.0561708	0.0438864	0.202477	0.185499	0.152924	3.56454e-07	0.0539126	0.169442	3.14289	141.815	152.723	147.214	151.449	152.769	164.476	165.658	protein_coding	2664	ars
CG2930	FBgn0028491	0	0	0	0	0	0	0	0	0	0		3.66363	5.65825	6.52415	5.17548	6.61564	6.59104	7.31696	protein_coding	2683	not_edited
CG30116	FBgn0028496	0	0.0666667	0	0.333333	0.5	0.111111	0	0.639948	0.133333	0.166667	1.25	5.73651	8.66036	7.95621	6.78816	8.509	7.73637	8.5494	protein_coding	6705	not_diff_edited
CG3530	FBgn0028497	0	0.177945	0.0780697	0.169133	0.217381	0.205667	0.213199	0.0398958	0.141716	0.214593	1.51425	55.8138	52.5371	54.9513	50.1323	47.6483	49.5985	45.2512	protein_coding	3193	not_diff_edited
CG7985	FBgn0028499	0	0	0.125	0	1	0	0.75	0.00583005	0.0416667	0.833333	20	8.73529	7.90377	9.6437	8.92519	8.47509	8.63842	8.9337	protein_coding	2593	ars
Rich	FBgn0028500	0.0138889	0.203522	0.208663	0.267599	0.298115	0.127083	0.376046	0.409467	0.226595	0.350069	1.54491	30.6771	33.9561	34.8022	33.0025	23.382	26.5107	23.8226	protein_coding	4862	not_diff_edited
CG12182	FBgn0028504	0	0.206667	0.48	0.453333	0.392857	0.446667	0.32803	0.913691	0.38	0.349639	0.920103	9.78804	12.9298	9.18729	11.4843	10.768	12.3753	12.7017	protein_coding	3493	not_diff_edited
CG4455	FBgn0028506	0	0	0	0	0	0	0	0	0	0		23.4942	35.2702	38.1856	27.7676	31.2535	32.662	33.4042	protein_coding	1528	not_edited
CG3793	FBgn0028507	0	0	0	0	0.5	0.428571	0.363636	3.64964e-07	0	0.409091		41.3108	54.8109	58.7505	59.0338	48.389	44.5429	46.763	protein_coding	1738	ars
CenG1A	FBgn0028509	0	0.0833333	0.0416667	0	0.0703704	0.194444	0.284656	0.00972913	0.0416667	0.213228	5.11746	33.9113	28.1531	27.2532	27.3162	31.24	34.6352	33.5901	protein_coding	3869	ars
CG4793	FBgn0028514	0	0	0.444444	0.133333	0.712121	0.222222	0.444444	0.019386	0.192593	0.53367	2.77098	11.9217	12.9993	8.53552	11.9856	15.2213	13.5986	16.3595	protein_coding	2832	not_diff_edited
EndoGI	FBgn0028515	0	0	0	0	0	0	0	0	0	0		66.2751	77.5946	67.8191	71.0814	77.5869	86.6289	76.9967	protein_coding	1438	not_edited
CG5888	FBgn0028523	0	0	0	0	0.5	0.2	0.6	3.7016e-06	0	0.566667		25.4888	23.5144	23.8912	30.3749	32.057	32.7667	34.1021	protein_coding	1727	ars
mTTF	FBgn0028530	0	0	0	0	0	0	0	0	0	0		22.9641	23.5715	26.4661	22.6101	21.8237	23.5838	17.5354	protein_coding	1433	not_edited
Sec71	FBgn0028538	0.00255102	0.121234	0.109837	0.119064	0.248852	0.270502	0.276502	3.86812e-06	0.116712	0.267286	2.29013	44.4412	47.4246	50.359	47.734	38.7892	38.4327	38.1291	protein_coding	5818	ars
Eato	FBgn0028539	0.00595238	0.153378	0.118532	0.172583	0.240574	0.318269	0.28609	0.000294761	0.148164	0.270918	1.8285	49.8779	55.8107	54.1532	49.8183	54.255	50.4497	44.9831	protein_coding	5141	ars
CG9008	FBgn0028540	0	0	0	0	0	0	0	0	0	0		1.9479	4.49759	4.559	4.57094	13.4836	18.6277	10.0215	protein_coding	2194	not_edited
TM9SF4	FBgn0028541	0	0.0824557	0.0968968	0.147234	0.330261	0.206014	0.240202	0.000269565	0.108862	0.270221	2.48223	61.1673	83.6126	75.2651	76.7388	62.7032	66.5506	66.7865	protein_coding	2669	ars
ics	FBgn0028546	0.0185185	0.0166667	0	0.0147059	0.134888	0.104437	0.134848	0.044201	0.0104575	0.134862	12.8962	98.6239	101.738	95.6917	95.5302	93.832	108.777	119.207	protein_coding	1716	not_diff_edited
Atf3	FBgn0028550	0	0	0	0.333333	0.25	0	0	0.832336	0.111111	0.0833333	0.75	7.84278	8.97807	7.11046	8.23969	6.60428	6.81716	7.99329	protein_coding	6975	not_diff_edited
gammaSnap1	FBgn0028552	0	0	0	0	0.105263	0.285714	0	0.0910341	0	0.0350877		58.156	63.1979	57.8327	52.4879	84.7497	56.6415	73.464	protein_coding	1117	not_diff_edited
x16	FBgn0028554	0	0.0555556	0	0.0285714	0.262857	0.263333	0.137912	0.00465973	0.0280423	0.17956	6.40319	73.7836	49.9938	55.3667	60.3223	39.7977	49.7824	57.8819	protein_coding	1784	ars
sut1	FBgn0028563	0	0	0.0909091	0.1	0.25	0.133333	0.357143	0.00234706	0.0636364	0.321429	5.05102	29.4127	40.4389	32.3117	40.9385	36.7947	42.1973	41.672	protein_coding	2412	ars
hfp	FBgn0028577	0	0.0294118	0.0147059	0.0608631	0.0811404	0.159722	0.160714	0.00860401	0.0349936	0.13419	3.83469	56.9827	54.0965	60.9016	61.3857	54.7358	56.8068	52.086	protein_coding	4455	ars
phtf	FBgn0028579	0.0151515	0.0515873	0.0833333	0.405714	0.4	0.388889	0.431085	0.00995261	0.180212	0.420723	2.33461	21.5222	21.502	20.7385	21.8527	23.4363	25.2087	26.0104	protein_coding	3336	ars
lqf	FBgn0028582	0.5	0.642857	0.583333	0.666667	0.75	0.642857	0.5	1	0.630952	0.583333	0.924528	50.4235	52.6424	50.1322	55.8318	49.7407	54.8465	49.4881	protein_coding	3475	not_diff_edited
aralar1	FBgn0028646	0	0	0	0	0	0	0	0	0	0		32.0913	28.0878	27.0824	27.8496	31.429	32.062	26.9312	protein_coding	2770	not_edited
CG11902	FBgn0028647	0	0	0.5	0	0.25	0	0	0.513042	0.166667	0.0833333	0.5	11.6108	16.1677	14.4932	15.5092	16.2579	15.203	13.3977	protein_coding	4601	not_diff_edited
mRpL50	FBgn0028648	0	0	0	0	0	0	0	0	0	0		69.9754	66.764	63.1639	75.16	46.3216	74.9785	44.6289	protein_coding	739	not_edited
Adat1	FBgn0028658	0	0	0	0	0	0	0	0	0	0		3.89403	4.61081	5.06325	4.39313	6.41782	5.07254	5.66434	protein_coding	1317	not_edited
VhaPPA1-1	FBgn0028662	0	0.0418758	0.071477	0.0744755	0.197358	0.123038	0.106537	0.000530692	0.0626094	0.136811	2.18514	216.538	210.88	202.819	212.602	230.431	211.354	226.606	protein_coding	1348	ars
VhaM9.7-b	FBgn0028663	0	0	0	0	0	0	0	0	0	0		166.941	155.119	131.954	142.741	180.723	177.096	170.16	protein_coding	1216	not_edited
VhaM9.7-c	FBgn0028664	0.0454545	0.0454545	0	0	0.252747	0.277778	0.3	0.0074331	0.0151515	0.284249	18.7604	29.7345	38.4898	35.386	44.5758	40.8659	40.7802	43.9855	protein_coding	848	ars
Vha100-2	FBgn0028670	0	0.0351978	0.0922439	0.0849168	0.145263	0.162172	0.178284	9.81875e-05	0.0707862	0.167277	2.36314	113.862	82.5385	87.6255	89.7134	117.038	113.348	114.022	protein_coding	3044	ars
Vha100-1	FBgn0028671	0	0.10464	0.039598	0.0142857	0.111078	0.101516	0.0837065	0.0310396	0.0528412	0.0928303	1.75678	156.84	138.89	142.896	140.224	139.512	149.633	148.825	protein_coding	2902	not_diff_edited
Sur	FBgn0028675	0	0	0	0	0	0	0	0	0	0		3.58406	4.00421	3.43878	2.9217	1.60059	2.33881	1.85878	protein_coding	7393	not_edited
spt4	FBgn0028683	0	0	0	0	0	0	0	0	0	0		137.469	149.486	145.003	158.676	118.369	150.482	91.9283	protein_coding	457	not_edited
Rpt5	FBgn0028684	0	0	0.0290404	0.0138889	0.039881	0.0166667	0.0388382	0.493786	0.0143098	0.0391858	2.7384	137.904	162.121	156.769	178.279	150.655	171.005	173.268	protein_coding	1627	not_diff_edited
Rpt4	FBgn0028685	0	0.0172414	0.0333333	0.0384615	0.0805627	0.0833333	0.145833	0.00796595	0.0296788	0.124076	4.18065	135.066	160.619	160.164	174.297	158.949	146.996	133.199	protein_coding	1465	ars
Rpt3	FBgn0028686	0	0.0189973	0.0123016	0.0148221	0.127229	0.0921359	0.182423	5.2916e-05	0.0153737	0.164025	10.6692	136.494	169.113	153.504	174.107	145.588	160.681	168.125	protein_coding	1553	ars
Rpt1	FBgn0028687	0	0.0648095	0.100444	0.108814	0.150526	0.152272	0.111541	0.0259266	0.091356	0.124536	1.36319	249.652	262.037	260.79	270.129	240.178	251.606	270.564	protein_coding	1515	not_diff_edited
Rpn7	FBgn0028688	0	0.0635945	0.0965942	0.0491925	0.139058	0.228506	0.142335	0.00129171	0.0697937	0.141243	2.02371	144.809	156.388	164.853	170.568	149.265	154.312	151.358	protein_coding	1393	ars
Rpn6	FBgn0028689	0	0.0411913	0.0300043	0.0402037	0.0926752	0.109776	0.169902	0.000333875	0.0371331	0.14416	3.88224	168.428	199.355	209.137	204.695	190.456	197.905	199.858	protein_coding	1662	ars
Rpn5	FBgn0028690	0	0.0594551	0.0342593	0.0694042	0.123188	0.153048	0.0818182	0.00409643	0.0543728	0.0956082	1.75838	106.11	151.451	145.221	138.061	99.5826	90.9409	88.1706	protein_coding	1897	ars
Rpn9	FBgn0028691	0	0.0465116	0	0	0	0	0.03125	0.86076	0.0155039	0.0208333	1.34375	154.682	169.938	168.263	179.042	159.269	154.843	162.032	protein_coding	1340	not_diff_edited
Rpn2	FBgn0028692	0.00120773	0.0445786	0.0515755	0.059631	0.137436	0.133807	0.156355	1.20908e-05	0.0519284	0.150048	2.88953	162.957	165.626	178.214	170.249	178.112	164.122	157.304	protein_coding	3412	ars
Rpn12	FBgn0028693	0	0	0	0.0102041	0	0.0264935	0.0514069	0.216523	0.00340136	0.0342713	10.0758	226.356	249.458	247.129	253.914	221.288	239.733	245.047	protein_coding	995	not_diff_edited
Rpn11	FBgn0028694	0	0.0914525	0.059375	0.03125	0.173958	0.1846	0.187517	0.00148234	0.0606925	0.182997	3.01515	150.358	174.055	152.838	190.943	150.434	180.871	173.888	protein_coding	1208	ars
Rpn1	FBgn0028695	0	0.0686989	0.0675076	0.0744675	0.159042	0.136734	0.122162	7.34634e-05	0.0702247	0.134455	1.91465	174.827	174.974	190.636	184.297	181.219	172.774	173.784	protein_coding	3041	ars
RpL15	FBgn0028697	0	0.13417	0.0683398	0.047037	0.057815	0.0636029	0.0762987	0.401072	0.0831822	0.0701375	0.843178	732.15	642.443	751.318	676.973	758.021	708.42	706.464	protein_coding	882	not_diff_edited
RfC38	FBgn0028700	0	0	0	0	0.0909091	0.1875	0.1875	0.0568528	0	0.155303		34.6372	32.8892	27.8019	33.6661	30.0361	33.3194	35.9828	protein_coding	1604	not_diff_edited
Nhe3	FBgn0028703	0	0.142857	0	0.166667	0.05	0.416667	0.166667	0.142089	0.103175	0.127778	1.23846	31.4724	34.5255	36.9412	40.7439	37.4592	29.725	36.1098	protein_coding	3001	not_diff_edited
Mt2	FBgn0028707	0	0	0	0	0	0	0	0	0	0		19.6221	24.0472	30.2339	29.0439	20.568	20.5688	24.1562	protein_coding	1089	not_edited
Mst85C	FBgn0028708	0	0	0	0	0	0	0	0	0	0		15.7452	28.8213	26.6356	30.4513	27.9624	28.3649	22.1407	protein_coding	1330	not_edited
Lnk	FBgn0028717	0	0.0555556	0.0238095	0.0277778	0.266667	0.114286	0.316667	0.000319081	0.0357143	0.3	8.4	35.1918	39.3546	41.9452	35.8138	36.3754	38.8844	36.5885	protein_coding	2951	ars
Fmr1	FBgn0028734	0	0.0847143	0.0718386	0.0998327	0.134629	0.138743	0.168442	0.00390233	0.0854619	0.157171	1.83907	190.107	213.636	224.38	217.737	746.782	720.799	731.26	protein_coding	3752	ars
eEF1beta	FBgn0028737	0	0	0	0	0	0	0	0	0	0		658.862	632.941	672.908	635.228	732.09	667.235	665.014	protein_coding	960	not_edited
CG5033	FBgn0028744	0	0.0407635	0.0591744	0.0244792	0.117288	0.158597	0.132738	0.0114556	0.0414724	0.127588	3.07646	109.987	91.3342	94.3283	92.3634	95.4831	104.105	101.983	protein_coding	2514	not_diff_edited
CG18508	FBgn0028746	0	0	0	0	0	0	0	0	0	0		19.902	33.4877	26.5588	29.7796	35.7357	26.4871	35.606	protein_coding	816	not_edited
Cmpk	FBgn0028833	0	0.025617	0.0385845	0.023657	0.163957	0.159578	0.133252	4.64999e-07	0.0292862	0.143487	4.89948	142.931	154.716	157.415	159.164	159.974	174.582	178.675	protein_coding	1202	ars
CSN7	FBgn0028836	0	0	0.063172	0.0573871	0.0862745	0.0368774	0.121693	0.101776	0.0401864	0.109887	2.73443	104.14	119.682	111.747	125.212	121.867	116.964	121.165	protein_coding	1186	not_diff_edited
CSN6	FBgn0028837	0	0.0772333	0.200359	0.0775877	0.181818	0.129261	0.135989	0.575366	0.118393	0.151265	1.27765	100.182	100.324	75.5242	95.5475	80.0963	92.7716	98.2387	protein_coding	1203	not_diff_edited
CG15279	FBgn0028886	0	0	0	0	0	0	0	0	0	0		1.36051	2.11436	1.32676	1.99535	3.36342	3.12752	2.34358	protein_coding	2513	not_edited
GMF	FBgn0028894	0	0	0	0	0	0	0	0	0	0		33.9715	49.536	40.4908	41.2592	56.4038	56.6899	51.2459	protein_coding	1019	not_edited
CG17328	FBgn0028895	0	0	0	0	0	0	0	0	0	0		5.08018	7.89507	6.50234	6.30444	7.22148	4.37934	8.1676	protein_coding	1346	not_edited
CG4935	FBgn0028897	0	0	0	0	0	0	0	0	0	0		8.28696	6.30793	10.7752	4.98619	5.85337	6.89426	6.52568	protein_coding	1083	not_edited
CG33090	FBgn0028916	0	0.0666667	0.166667	0.25	0.142857	0.166667	0.178571	0.981985	0.161111	0.166667	1.03448	13.9853	21.147	18.1845	16.0336	18.5641	22.823	21.7612	protein_coding	3392	not_diff_edited
CG16865	FBgn0028919	0	0	0	0	0	0	0	0	0	0		21.7962	22.5413	22.3317	24.652	15.5513	24.6084	23.3194	protein_coding	1549	not_edited
NC2beta	FBgn0028926	0	0	0	0	0	0	0	0	0	0		47.0931	41.2984	43.0546	39.8468	37.8373	35.1835	38.9383	protein_coding	726	not_edited
CG16863	FBgn0028931	0	0	0	0	0	0	0	0	0	0		6.06615	5.38706	4.96153	5.82814	7.15966	9.35649	6.11235	protein_coding	2184	not_edited
CG16890	FBgn0028932	0	0	0	0	0.333333	0	0.2	0.00288962	0	0.244444		5.41432	6.41094	10.56	7.16704	9.28036	6.63805	8.62191	protein_coding	1184	ars
Kebab	FBgn0028952	0	0.125	0	0	0	0	0.6	0.400242	0.0416667	0.4	9.6	16.6026	11.6217	7.04774	10.5773	7.72602	9.15978	7.53674	protein_coding	2188	not_diff_edited
CG14478	FBgn0028953	0	0.197511	0.12517	0.157143	0.234694	0.174603	0.297619	0.0568733	0.159941	0.276644	1.72966	46.7636	49.4748	51.1092	50.2817	42.0296	41.9223	48.2467	protein_coding	4012	not_diff_edited
mthl3	FBgn0028956	0	0	0	0	0	0	0	0	0	0		23.2671	30.7457	23.5975	31.4151	37.7334	39.3657	30.0969	protein_coding	2296	not_edited
AlaRS-m	FBgn0028962	0	0.1875	0.0833333	0.1875	0.25	0.15	0.7	0.0918107	0.152778	0.55	3.6	30.9325	35.4523	32.3566	31.3775	26.9281	34.5203	27.8107	protein_coding	3233	not_diff_edited
A16	FBgn0028965	0	0.037037	0.0740741	0.0833333	0.375	0.127778	0.208333	0.0157145	0.0648148	0.263889	4.07143	79.1542	78.3505	82.3774	82.7343	78.2732	83.4276	81.055	protein_coding	1366	not_diff_edited
gammaCOP	FBgn0028968	0.00241546	0.0485741	0.0367195	0.0416694	0.152926	0.151147	0.171359	2.39091e-06	0.042321	0.165215	3.90385	153.792	180.443	173.995	165.957	137.273	138.711	126.248	protein_coding	3054	ars
deltaCOP	FBgn0028969	0.00192308	0.118502	0.0783127	0.0698178	0.170259	0.191754	0.11841	0.00240645	0.0888775	0.135693	1.52674	120.105	149.569	139.628	159.128	110.188	117.33	112.154	protein_coding	2167	ars
betaggt-II	FBgn0028970	0	0	0.5	0.1	0.4	0.0714286	0.257576	0.731646	0.2	0.305051	1.52525	24.157	25.4254	21.5219	25.0326	21.2339	22.7611	25.4811	protein_coding	1433	not_diff_edited
trbl	FBgn0028978	0	0	0	0	0.2	0.222222	0.285714	0.027582	0	0.257143		27.9268	32.6406	26.0041	24.2293	45.6109	49.8671	49.9889	protein_coding	2372	not_diff_edited
tant	FBgn0028980	0	0	0	0	0.125	0	0.25	0.0048595	0	0.208333		23.2126	32.0663	27.6672	24.4419	21.1689	25.6132	23.9321	protein_coding	1657	ars
Spt6	FBgn0028982	0.00187617	0.112391	0.126822	0.107706	0.160621	0.197659	0.172245	0.00156611	0.11564	0.16837	1.45599	58.8602	57.5231	56.8508	55.983	44.6982	42.0811	42.4323	protein_coding	6070	ars
Spn55B	FBgn0028983	0	0.0625	0.09375	0.282292	0.306358	0.282435	0.144264	0.153998	0.146181	0.198295	1.35651	51.403	52.0863	60.4106	58.5862	97.7518	100.894	102.925	protein_coding	1297	not_diff_edited
Spn88Ea	FBgn0028984	0	0.0849139	0.0324614	0.0807123	0.158279	0.178512	0.210572	0.000606019	0.0660292	0.193141	2.92508	151.448	143.227	146.047	146.324	193.107	193.515	204.962	protein_coding	1521	ars
Spn27A	FBgn0028990	0	0	0	0	0	0	0	0	0	0		37.065	36.0742	32.1293	30.4113	38.8738	39.762	42.3069	protein_coding	2283	not_edited
sds22	FBgn0028992	0	0.017284	0	0.0429012	0.173985	0.148813	0.137526	2.49615e-05	0.0200617	0.149679	7.4609	55.2362	50.1739	44.324	41.0216	49.9396	51.9513	62.345	protein_coding	1354	ars
nmdyn-D7	FBgn0028997	0	0.333333	0.333333	0	0.333333	0.75	0.5	0.0157521	0.222222	0.444444	2	26.7106	35.1717	29.0421	36.2995	42.2006	37.5469	37.232	protein_coding	1392	not_diff_edited
miple2	FBgn0029002	0	0	0	0.0833333	0.0555556	0.0454545	0.0502828	0.313331	0.0277778	0.0520404	1.87345	131.499	117.441	116.943	120.705	165.868	168.662	178.811	protein_coding	1144	not_diff_edited
mab-21	FBgn0029003	0	0.0277778	0.0176299	0.00490196	0.0775991	0.11989	0.102557	3.40392e-05	0.0167699	0.0942379	5.61947	304.209	256.299	274.042	252.884	255.557	261.982	243.837	protein_coding	2082	ars
Smurf	FBgn0029006	0	0.152551	0.103648	0.145138	0.319348	0.367761	0.290671	5.74535e-05	0.133779	0.30023	2.24422	43.0158	50.7923	58.9613	53.3461	46.5544	45.1937	46.4714	protein_coding	5365	ars
Dd	FBgn0029067	0	0.230769	0.2	0.142857	0.416667	0.4	0.2	0.109849	0.191209	0.272222	1.42369	40.645	40.3414	35.8479	36.4138	39.306	40.3965	39.812	protein_coding	2860	not_diff_edited
icln	FBgn0029079	0	0	0	0	0	0	0	0	0	0		119.684	113.585	106.697	129.809	116.32	131.306	126	protein_coding	832	not_edited
gom	FBgn0029084	0	0	0	0	0	0	0	0	0	0		1.95295	1.44527	1.58709	2.35014	6.75924	6.58446	10.4661	protein_coding	1313	not_edited
disp	FBgn0029088	0	0.295455	0.25	0.0545455	0.259259	0.28355	0.198148	0.332582	0.2	0.218519	1.09259	23.2761	22.0692	21.5894	21.2444	18.6905	19.7935	19.133	protein_coding	4884	not_diff_edited
ced-6	FBgn0029092	0.00328947	0.0524054	0.0257184	0.0560526	0.107274	0.0949993	0.121132	0.000441102	0.0447255	0.116513	2.60507	200.929	177.547	180.985	187.365	191.108	202.236	189.344	protein_coding	2563	ars
cathD	FBgn0029093	0.00657895	0.0871845	0.0498532	0.0554897	0.15141	0.169869	0.116977	0.00141548	0.0641758	0.128455	2.00161	265.909	256.564	262.817	278.261	259.869	272.482	265.64	protein_coding	1784	ars
asf1	FBgn0029094	0	0	0.0151515	0.0172414	0.128233	0.0577957	0.0539972	0.00126698	0.0107976	0.0787424	7.29256	125.675	114.295	120.712	119.234	130.64	136.096	135.281	protein_coding	1129	ars
aru	FBgn0029095	0	0.133333	0.173611	0.0909091	0.208333	0.306667	0.1625	0.00605845	0.132618	0.177778	1.34053	35.541	40.0049	37.3694	38.1493	31.819	33.6219	27.8145	protein_coding	2922	ars
Uba2	FBgn0029113	0	0.0675728	0.0885244	0.0558431	0.146638	0.158506	0.146158	0.00155557	0.0706468	0.146318	2.07113	171.755	160.187	165.348	168.265	164.4	166.03	165.379	protein_coding	2329	ars
Tollo	FBgn0029114	0	0	0	0	0	0	0	1	0	0		7.10901	6.89189	6.70158	6.46961	12.068	11.7663	12.3002	protein_coding	7214	not_edited
Surf1	FBgn0029117	0	0.0769231	0	0	0	0	0.5	0.295107	0.025641	0.333333	13	38.4836	33.0962	28.838	31.8079	24.8361	29.0539	27.5398	protein_coding	1055	not_diff_edited
ScsbetaG	FBgn0029118	0	0	0	0	0	0	0	0	0	0		84.4605	88.2564	78.2471	80.0401	85.7477	79.9924	76.5599	protein_coding	1518	not_edited
Sras	FBgn0029121	0	0	0	0	0	0	0	0	0	0		28.581	29.8605	28.1999	30.651	30.9229	28.4449	30.8913	protein_coding	1271	not_edited
SoxN	FBgn0029123	0	0	0	0	0	0	0	1	0	0		2.33536	2.63953	2.58798	2.01194	2.20439	3.4163	3.41331	protein_coding	4026	not_edited
Debcl	FBgn0029131	0	0	0	0	0.5	0.25	0.142857	0.00173355	0	0.261905		38.9194	40.7265	44.4811	45.418	44.1244	43.537	43.4988	protein_coding	1724	ars
REG	FBgn0029133	0.00571429	0.0969697	0.138462	0.094878	0.0485714	0.091711	0.117975	0.393694	0.110103	0.0948403	0.861378	153.9	127.546	133.457	136.793	149.185	155.042	148.04	protein_coding	1830	not_diff_edited
Prosbeta5	FBgn0029134	0	0.0232558	0.0232558	0.0789474	0.0810811	0.108108	0.0714286	0.266801	0.0418197	0.0746461	1.78495	203.755	244.788	240.533	247.346	198.738	219.86	221.492	protein_coding	1076	not_diff_edited
Patsas	FBgn0029137	0	0	0	0	0	0	0	0	0	0		3.63941	3.38589	4.39416	2.81545	2.74202	2.86841	2.38825	protein_coding	2466	not_edited
NtR	FBgn0029147	0	0.030303	0	0.0833333	0.24359	0.166667	0.0969697	0.000212636	0.0378788	0.145843	3.85026	70.2684	79.179	85.6005	68.2023	73.3593	84.1025	91.2252	protein_coding	1855	ars
NHP2	FBgn0029148	0	0	0	0.0142857	0	0.0447761	0	0.646299	0.0047619	0	0	265.944	254.152	271.62	251.383	230.516	255.608	249.854	protein_coding	781	not_diff_edited
Mkrn1	FBgn0029152	0	0.0708333	0.0833333	0.0416667	0.159226	0.326055	0.181381	0.00480272	0.0652778	0.173996	2.66547	80.5274	80.8773	74.4163	74.4093	87.0254	82.5084	87.7205	protein_coding	2229	ars
Men-b	FBgn0029155	0	0	0	0	0.285714	0.285714	0.333333	7.7699e-06	0	0.31746		42.8547	48.8028	40.9722	42.6215	44.3719	43.8868	36.5918	protein_coding	2543	ars
ssh	FBgn0029157	0	0.101587	0.122782	0.0943139	0.236111	0.226852	0.0757576	0.0704153	0.106228	0.129209	1.21634	45.6365	48.9596	53.3655	54.826	34.5279	36.143	38.081	protein_coding	4186	not_diff_edited
Las	FBgn0029158	0	0	0	0	0	0	0	0	0	0		22.1	26.2601	23.373	33.9925	22.1618	24.3282	24.8789	protein_coding	1373	not_edited
Fkbp59	FBgn0029174	0	0.0241998	0.049367	0.0233784	0.0699292	0.0852285	0.12213	0.00278036	0.0323151	0.10473	3.24089	331.501	385.267	406.264	380.856	342.458	364.496	373.578	protein_coding	1587	ars
sotv	FBgn0029175	0	0.5	0	0	0.666667	1	0	0.20996	0.166667	0.222222	1.33333	8.72508	7.74833	9.59156	9.73599	8.4711	12.3989	10.4934	protein_coding	2694	not_diff_edited
eEF1gamma	FBgn0029176	0	0.102948	0.106602	0.132292	0.118974	0.149268	0.118041	0.367745	0.113947	0.118352	1.03866	422.563	371.887	374.574	395.08	394.089	420.892	397.742	protein_coding	1689	not_diff_edited
Coq7	FBgn0029502	0	0	0	0	0	0	0	0	0	0		34.703	45.5939	33.8422	48.4828	32.9065	41.0895	30.5717	protein_coding	899	not_edited
mora	FBgn0029503	0	0.0238889	0.0572985	0.0858396	0.159375	0.205711	0.206944	0.00449866	0.0556757	0.191088	3.43216	84.0277	142.208	127.617	143.595	82.0708	92.4641	99.0271	protein_coding	1241	ars
CHES-1-like	FBgn0029504	0	0	0.0815851	0.0958333	0.199362	0.120833	0.379365	0.00401915	0.0591395	0.319364	5.40018	31.996	30.253	30.2903	27.4909	36.5279	34.7644	30.3155	protein_coding	6398	ars
Tsp42Ee	FBgn0029506	0	0.159724	0.183137	0.206702	0.222572	0.271207	0.277793	0.0131143	0.183188	0.259386	1.41596	441.915	377.878	383.874	368.959	442.199	439.071	408.55	protein_coding	1381	not_diff_edited
Tsp42Ed	FBgn0029507	0	0.025	0.0260695	0.0178571	0.128527	0.129709	0.187157	0.0477141	0.0229756	0.167613	7.29529	115.061	114.345	105.194	105.701	118.183	117.136	133.078	protein_coding	1248	not_diff_edited
Tsp42Ea	FBgn0029508	0	0	0	0	0	0	0	0	0	0		2.68786	6.13791	3.3701	3.11901	5.31589	4.2369	3.88042	protein_coding	1113	not_edited
Aos1	FBgn0029512	0	0.0208333	0	0.0196078	0.127778	0.161508	0.193452	1.00474e-06	0.0134804	0.171561	12.7267	112.427	119.354	101.067	99.1561	120.954	110.113	111.699	protein_coding	1167	ars
312	FBgn0029514	0	0	0	0	0	0	0	0	0	0		46.996	39.5613	32.4631	38.881	34.8547	41.4129	38.2284	protein_coding	873	not_edited
CG3176	FBgn0029524	0	0	0	0	0	0	0	0	0	0		36.5621	26.6968	30.9011	35.1985	23.3	39.5961	23.8861	protein_coding	526	not_edited
CG18273	FBgn0029525	0	0.047619	0.0928571	0.0119048	0.340816	0.0972222	0.194558	0.00904571	0.0507937	0.243311	4.79018	30.0202	25.6981	30.9073	27.7162	25.5009	21.0877	24.9575	protein_coding	4342	ars
CR18166	FBgn0029526	0	0	0	0	0	0	0	0	0	0		5.00727	5.5584	7.08043	7.68271	6.437	8.74807	8.97042	pseudogene	1707	not_edited
CG13365	FBgn0029529	0	0	0	0	0	0	0	0	0	0		24.8371	16.7327	16.7042	20.8705	15.2446	24.4131	25.1786	protein_coding	499	not_edited
CG14770	FBgn0029573	0	0	0	0	0	0	0	0	0	0		1.23875	2.20016	4.8321	4.47208	3.06242	2.2781	4.55221	protein_coding	690	not_edited
Coa8	FBgn0029594	0	0	0	0	0	0	0	0	0	0		132.651	83.2989	91.4726	108.702	94.402	112.278	94.3328	protein_coding	770	not_edited
CG3091	FBgn0029608	0	0	0	0	0	0	0	0	0	0		3.9879	7.9683	4.86122	5.69877	4.9294	4.27808	4.27434	protein_coding	1286	not_edited
eIF3g1	FBgn0029629	0	0	0	0	0	0	0	0	0	0		250.929	212.861	221.573	242.622	223.035	228.819	248.881	protein_coding	1027	not_edited
CG3603	FBgn0029648	0	0	0	0	0	0	0	0	0	0		3.35851	4.4738	4.094	4.92566	7.88768	4.63229	6.55666	protein_coding	1018	not_edited
CG10801	FBgn0029660	0	0	0	0	0	0	0	0	0	0		3.5935	2.96328	1.75218	2.54828	1.01529	1.1801	1.65069	protein_coding	1665	not_edited
CG12206	FBgn0029662	0	0.26455	0.252101	0.144444	0.309524	0.31746	0.37037	0.0143423	0.220365	0.350088	1.58867	48.4159	59.3214	53.4273	61.9316	42.8373	47.1969	52.5065	protein_coding	2348	not_diff_edited
CG10802	FBgn0029664	0	0	0	0	0	0	0	0	0	0		61.9687	71.8391	67.5761	61.4392	56.4491	65.4019	68.1491	protein_coding	1400	not_edited
CG14270	FBgn0029665	0	0	0	0	0	0	0	0	0	0		39.2032	39.2276	32.3077	37.3757	36.5828	31.9861	39.0599	protein_coding	774	not_edited
CG10803	FBgn0029666	0	0.233654	0.272222	0.168254	0.25641	0.312963	0.111111	0.978199	0.22471	0.159544	0.71	47.5184	49.0136	49.5057	44.0858	58.518	49.1216	54.366	protein_coding	2896	not_diff_edited
Gas8	FBgn0029667	0	0	0	0	0	0	0	0	0	0		1.54764	1.57073	2.37168	2.99315	3.06083	1.21978	3.85925	protein_coding	1933	not_edited
CG2875	FBgn0029672	0	0.06875	0.081261	0.0615079	0.111111	0.205556	0.176579	0.0351841	0.0705063	0.154756	2.19493	64.2678	62.2617	64.5728	63.6677	59.9148	63.4725	65.0073	protein_coding	1975	not_diff_edited
HIP-R	FBgn0029676	0	0	0	0	0	0	0	0	0	0		60.079	59.0292	52.9791	56.5308	50.9833	49.3664	53.4335	protein_coding	2006	not_edited
CG2938	FBgn0029685	0.125	0.330503	0.366186	0.259821	0.295409	0.298214	0.198864	0.0954346	0.318837	0.231046	0.724652	41.4351	40.3154	37.868	35.7618	36.9437	37.2673	37.1307	protein_coding	3775	not_diff_edited
Glos	FBgn0029686	0	0	0	0	0	0	0	1	0	0		8.53876	9.88653	11.5945	11.1208	11.7571	10.4355	9.7313	protein_coding	3954	not_edited
Vap33	FBgn0029687	0.00238095	0.180344	0.161115	0.118105	0.238655	0.261464	0.291688	0.000274855	0.153188	0.274011	1.78872	131.709	117.647	108.016	109.569	128.075	133.915	128.156	protein_coding	3897	ars
lva	FBgn0029688	0.0217391	0.260841	0.212494	0.200763	0.253968	0.283045	0.340217	0.0957022	0.2247	0.311468	1.38615	54.8279	58.3005	61.0794	57.393	37.4078	34.7401	37.3052	protein_coding	8925	not_diff_edited
CG6428	FBgn0029689	0	0.0833333	0.166667	0.333333	0.5	0.45	0.3	0.0235962	0.194444	0.366667	1.88571	16.7845	19.8271	19.7652	19.4359	24.8965	22.7135	19.6387	protein_coding	2699	not_diff_edited
CG6379	FBgn0029693	0	0.0722222	0.0571429	0	0.12	0.143896	0.118571	0.104862	0.0431217	0.119048	2.76074	21.7589	23.9833	23.2162	21.602	23.9215	23.7737	22.2242	protein_coding	3339	not_diff_edited
CG3626	FBgn0029706	0	0.0333333	0.0844444	0.0821429	0.257143	0.0333333	0.106667	0.116932	0.0666402	0.156825	2.35331	22.2436	20.0543	20.8109	22.6233	20.9911	17.5462	18.9831	protein_coding	3785	not_diff_edited
CHOp24	FBgn0029709	0	0.0136986	0	0	0.027027	0	0.0285714	0.635525	0.00456621	0.0280566	6.1444	134.191	152.523	142.242	140.201	125.486	136.803	141.708	protein_coding	1172	not_diff_edited
CG3568	FBgn0029710	0	0	0	0	0	0	0	1	0	0		2.77677	1.7934	1.23086	2.50614	2.24662	3.01751	3.47869	protein_coding	1693	not_edited
Usf	FBgn0029711	0	0	0	0	0	0	0	1	0	0		3.66284	4.61687	5.41557	5.54528	4.43995	3.58532	4.23348	protein_coding	3617	not_edited
CG15912	FBgn0029712	0	0	0	0	0	0	0	0	0	0		2.40636	4.27396	2.81601	3.47493	2.8555	1.32761	3.53719	protein_coding	888	not_edited
CG11436	FBgn0029713	0	0	0	0	0	0	0	0	0	0		15.4162	15.4017	15.4513	11.4015	15.668	17.3254	16.13	protein_coding	1996	not_edited
CG3527	FBgn0029714	0	0	0	0	0	0	0	0	0	0		31.7223	26.606	22.3422	24.2564	30.0622	34.0306	37.239	protein_coding	970	not_edited
CG11444	FBgn0029715	0	0.0610884	0.027027	0.0439221	0.140165	0.0568087	0.157585	0.00421656	0.0440125	0.151779	3.44853	144.012	126.114	130.037	131.481	152.958	145.602	133.837	protein_coding	1282	ars
mRpL30	FBgn0029718	0	0.0263158	0.0562678	0	0.1	0.124074	0.303571	0.01279	0.0275279	0.235714	8.56275	119.737	95.4271	100.001	104.742	91.0805	108.971	104.362	protein_coding	696	not_diff_edited
CG4041	FBgn0029736	0	0.204545	0.214286	0.132937	0.238095	0.0857143	0.121429	0.507795	0.183923	0.160317	0.871657	29.9771	30.6632	35.2027	30.3134	24.3666	26.8428	26.5309	protein_coding	2723	not_diff_edited
CG6903	FBgn0029737	0	0	0	0.0416667	0.2	0.0625	0.1	0.0285667	0.0138889	0.133333	9.6	31.8276	24.7093	21.8633	26.9189	28.3062	23.3759	25.7461	protein_coding	2135	not_diff_edited
Sas10	FBgn0029755	0	0.125	0.0555556	0.166667	0.375	0.458333	0.25	0.0202341	0.115741	0.291667	2.52	47.0287	34.6892	34.0833	38.0382	25.4127	26.2297	31.6369	protein_coding	1663	not_diff_edited
CG3309	FBgn0029756	0	0	0.2	0.25	0	0	0	0.190582	0.15	0	0	9.82084	8.72143	10.3753	10.6364	9.54967	9.3314	9.02248	protein_coding	2611	not_diff_edited
Usp16-45	FBgn0029763	0	0.107778	0.236111	0.133356	0.157143	0.156305	0.287045	0.311382	0.159082	0.243745	1.5322	45.6293	45.8066	40.3226	47.1191	34.8994	34.4679	36.8359	protein_coding	4093	not_diff_edited
CG15784	FBgn0029766	0.00666667	0.113602	0.0632354	0.11143	0.0936558	0.0878677	0.102607	0.931337	0.0960892	0.0996231	1.03678	170.456	177.181	193.439	177.722	184	183.458	180.508	protein_coding	2956	not_diff_edited
CG12730	FBgn0029771	0	0	0	0	0	0	0	0	0	0		27.5577	28.4846	25.7727	24.8718	35.0689	36.971	34.0333	protein_coding	1892	not_edited
RhoGAP5A	FBgn0029778	0	0.116667	0.253333	0.276863	0.543333	0.32381	0.197222	0.074239	0.215621	0.312593	1.44973	52.9445	48.6114	53.1626	52.8463	32.3893	34.8621	36.2743	protein_coding	1905	not_diff_edited
Sirt4	FBgn0029783	0	0	0	0	0	0	0	0	0	0		4.99431	1.9008	2.7831	3.86361	1.76383	2.95221	1.31095	protein_coding	1198	not_edited
RpL35	FBgn0029785	0	0	0	0	0	0	0	0	0	0		1463.2	1416.47	1392.29	1418.65	1593.04	1685.79	1696.29	protein_coding	590	not_edited
PGAP1	FBgn0029789	0	0.166667	0	0.047619	0.0666667	0.386508	0.04	0.164437	0.0714286	0.0488889	0.684444	19.0769	17.871	18.4903	18.0575	16.5641	17.9693	17.633	protein_coding	3674	not_diff_edited
AdamTS-B	FBgn0029791	0	0.5	0.5	0.5	0.5	1	1	0.0710437	0.5	0.833333	1.66667	9.81207	11.8118	7.65494	11.1189	11.32	10.2253	10.7172	protein_coding	3920	not_diff_edited
CG4078	FBgn0029798	0	0.25	0	0.416667	0.533333	0.333333	0.433333	0.162442	0.222222	0.466667	2.1	37.3638	30.0209	34.9332	32.7587	30.7313	27.0489	32.6918	protein_coding	3603	not_diff_edited
lin-52	FBgn0029800	0	0	0	0	0	0	0	0	0	0		24.1967	28.4646	23.9029	26.9435	28.5886	22.5381	26.2715	protein_coding	1360	not_edited
CG15771	FBgn0029801	0	0.109259	0.0924534	0.127471	0.216667	0.14065	0.0992771	0.319984	0.109728	0.138407	1.26137	44.9224	54.2182	46.1761	52.1282	43.7364	47.5267	43.8201	protein_coding	2464	not_diff_edited
AgmNAT	FBgn0029813	0	0	0	0	0	0	0	0	0	0		13.3972	15.4666	12.1939	17.7341	16.7809	18.889	18.4621	protein_coding	957	not_edited
CG15765	FBgn0029814	0	0	0	0	0	0	0	0	0	0		2.27799	2.19888	1.06245	2.32414	1.27323	1.82143	2.36578	protein_coding	4315	not_edited
GAA1	FBgn0029818	0.0119048	0.0322581	0.0395333	0.0528083	0.195098	0.172105	0.236917	2.61817e-05	0.0415332	0.222977	5.36865	130.645	128.257	127.404	128.088	101.76	121.94	109.831	protein_coding	2388	ars
Usp30	FBgn0029819	0	0.114087	0.0555556	0.015873	0.047619	0.20202	0.132576	0.266412	0.0618386	0.104257	1.68595	68.809	88.2271	74.272	84.3916	66.3654	68.8179	70.4895	protein_coding	2267	not_diff_edited
CG16721	FBgn0029820	0	0.0816327	0.0849686	0.055059	0.189757	0.193416	0.216987	0.000267181	0.0738868	0.207911	2.81391	40.6019	92.0066	93.8668	93.5072	96.0485	95.2661	99.5237	protein_coding	2442	ars
CG4020	FBgn0029821	0	0	0	0	0	0	0	0	0	0		2.49261	3.62221	3.09372	1.63613	9.63541	10.0014	9.78448	protein_coding	1886	not_edited
CG12236	FBgn0029822	0	0.166667	0.0555556	0	0.2	0.1	0.0714286	0.191199	0.0740741	0.114286	1.54286	35.4501	36.3537	35.3938	34.9151	33.8035	32.8555	29.208	protein_coding	3038	not_diff_edited
Shmt	FBgn0029823	0	0.0221317	0.0141986	0.010582	0.0732949	0.0862308	0.0655288	0.00694216	0.0156374	0.0681175	4.35606	209.39	185.949	174.09	186.075	204.405	199.695	210.865	protein_coding	1592	ars
CG3726	FBgn0029824	0	0	0	0.0416667	0.7	0.266667	0	0.0294938	0.0138889	0.233333	16.8	22.946	23.8948	22.9096	18.1209	24.8517	25.3693	27.1038	protein_coding	3129	not_diff_edited
CG12728	FBgn0029825	0	0	0	0	0	0	0	0	0	0		12.9615	17.1059	11.06	13.1605	16.0216	14.5668	17.3656	protein_coding	2374	not_edited
CG6041	FBgn0029826	0	0	0	0	0	0	0	0	0	0		5.00975	6.16005	7.89192	5.91271	5.71614	12.7565	9.55903	protein_coding	1109	not_edited
Grip	FBgn0029830	0	0	0	0	0	0	0	0	0	0		7.66108	8.79214	8.8503	7.55265	9.20752	11.1628	9.52876	protein_coding	3626	not_edited
CG5966	FBgn0029831	0	0	0	0	0	0.5	0	0.341878	0	0		20.2804	10.7251	10.1109	10.283	12.9567	14.5623	10.7813	protein_coding	3751	not_diff_edited
MCTS1	FBgn0029833	0	0	0	0	0	0	0	0	0	0		106.575	116.046	104.453	111.655	111.744	100.952	120.544	protein_coding	798	not_edited
raptor	FBgn0029840	0	0.0666667	0.0454545	0.0458333	0.229167	0.214286	0.583333	0.000751411	0.0526515	0.465278	8.83693	20.8958	18.1822	19.5553	19.4027	12.8624	11.9049	12.2817	protein_coding	7097	ars
Efr	FBgn0029849	0	0	0	0	0	0	0	0	0	0		19.4583	15.1727	16.4301	17.3476	15.7219	17.6739	16.1324	protein_coding	1801	not_edited
CG3781	FBgn0029853	0	0	0	0	0	0	0	0	0	0		33.2549	39.1101	37.2506	38.9367	31.996	44.2146	41.6987	protein_coding	951	not_edited
CG3566	FBgn0029854	0	0	0	0	0	0	0	0	0	0		81.0338	63.5832	75.2349	80.149	79.5831	83.698	89.2337	protein_coding	770	not_edited
CG11700	FBgn0029856	0	0	0	0	0	0	0	0	0	0		14.1202	9.47425	13.7699	14.4431	27.3054	36.6428	23.0619	protein_coding	1362	not_edited
wuho	FBgn0029857	0	0.0625	0	0.05	0.309315	0.194118	0.202083	0.000116566	0.0375	0.237827	6.34206	59.5923	54.2182	46.1494	53.7842	51.9962	55.3331	64.6777	protein_coding	1463	ars
mldr	FBgn0029858	0	0	0	0	0	0	0	0	0	0		12.1715	13.376	10.3858	12.4956	7.82339	9.65294	10.0638	protein_coding	2809	not_edited
CG15891	FBgn0029860	0	0	0	0	0	0	0	0	0	0		41.7575	39.372	36.6998	45.1322	38.7438	37.9226	48.7825	protein_coding	829	not_edited
CG3815	FBgn0029861	0	0.25	0	0	0	0.35	0	0.677516	0.0833333	0	0	16.5289	23.0159	21.4058	23.6299	16.4757	18.603	17.4933	protein_coding	3232	not_diff_edited
CG3847	FBgn0029867	0	0	0.0348485	0.054386	0.164286	0.0581818	0.187317	0.0494138	0.0297448	0.17964	6.03937	55.2737	54.5993	48.4342	50.2481	44.7566	44.5639	47.8366	protein_coding	2134	not_diff_edited
ND-B16.6	FBgn0029868	0	0	0	0	0	0	0	0	0	0		185.813	178.319	177.697	164.998	171.891	171.96	193.285	protein_coding	713	not_edited
Marf	FBgn0029870	0	0.163137	0.177094	0.17476	0.385566	0.356303	0.220282	0.00370914	0.171664	0.275377	1.60416	56.4786	55.8221	52.4274	56.0927	49.3069	51.7155	42.1177	protein_coding	3617	ars
CG3918	FBgn0029873	0	0.0555556	0	0	0	0	0	0.56643	0.0185185	0	0	43.9662	40.3038	39.6484	46.9346	44.8793	40.8622	40.6092	protein_coding	1808	not_diff_edited
CG3342	FBgn0029874	0	0.125	0.416667	0.333333	0	0	0	0.00216459	0.291667	0	0	14.7541	18.2102	16.0952	16.9273	14.0954	16.096	14.244	protein_coding	1709	ars
Pat1	FBgn0029878	0	0.0686926	0.0583333	0.0722222	0.119048	0.282063	0.0905093	0.127997	0.066416	0.100022	1.50599	64.707	56.1149	52.0534	56.9246	51.6284	56.4918	60.198	protein_coding	3659	not_diff_edited
CG14443	FBgn0029880	0	0	0	0	0	0	0	0	0	0		15.2701	14.419	14.3258	19.5388	10.5128	10.6641	10.2996	protein_coding	2211	not_edited
pigs	FBgn0029881	0	0	0.0708333	0.0643939	0.146795	0.0584416	0.0794118	0.362753	0.0450758	0.101873	2.26004	42.3447	44.092	42.3497	46.0321	42.9436	42.7306	47.2919	protein_coding	6318	not_diff_edited
CG3226	FBgn0029882	0	0	0.0441176	0.0229885	0.0545455	0.0869565	0.0465116	0.0617826	0.0223687	0.0491896	2.19903	293.04	376.98	374.812	373.636	306.797	326.158	340.805	protein_coding	894	not_diff_edited
CG3224	FBgn0029885	0	0.03125	0	0	0.212121	0.375	0.310345	0.000124745	0.0104167	0.277604	26.6499	78.3428	88.7496	83.2558	90.1971	87.8996	82.1964	92.2746	protein_coding	851	ars
CG3198	FBgn0029887	0	0.118457	0.163758	0.0872691	0.208699	0.264683	0.187479	0.000460978	0.123161	0.194552	1.57966	27.0314	34.7166	32.7008	30.6505	22.0781	22.2601	23.498	protein_coding	4996	ars
ND-ASHI	FBgn0029888	0	0.00980392	0	0	0.0509615	0.0354509	0.0719149	0.0496106	0.00326797	0.0649304	19.8687	153.756	111.278	131.052	119.102	134.087	131.919	152.936	protein_coding	706	not_diff_edited
Pink1	FBgn0029891	0	0.135417	0.0606061	0.141779	0.209722	0.210843	0.239255	0.00546787	0.1126	0.229411	2.03739	66.8264	61.077	58.2543	53.2741	53.4621	56.3951	61.2311	protein_coding	2411	ars
CG3184	FBgn0029892	0	0	0.25	0	0.333333	0	0.555556	0.129427	0.0833333	0.481481	5.77778	12.3245	13.5201	13.7862	12.7591	17.5641	13.6657	14.9858	protein_coding	1179	not_diff_edited
CG14442	FBgn0029893	0.0166667	0.149312	0.107222	0.175861	0.365618	0.303016	0.405956	7.10025e-07	0.144132	0.39251	2.72327	78.3679	67.9409	74.0488	76.5486	50.861	51.7728	48.5685	protein_coding	2983	ars
CG14440	FBgn0029894	0	0.638889	0.368687	0.121212	0.416667	0.666667	0.522222	0.112032	0.376263	0.487037	1.29441	21.8191	22.1145	22.4343	22.9033	18.762	19.8449	21.5706	protein_coding	1802	not_diff_edited
CG14441	FBgn0029895	0	0.4	0.0416667	0.25	0.27381	0.166667	0.311111	0.853662	0.230556	0.298677	1.29547	22.8338	23.0718	23.3194	25.801	24.6243	26.121	25.1897	protein_coding	4754	not_diff_edited
CG3168	FBgn0029896	0	0	0	1	0	0	0	0.0992477	0.333333	0	0	4.11043	8.8215	7.12616	9.99587	7.45191	11.3388	8.70643	protein_coding	3743	not_diff_edited
RpL17	FBgn0029897	0	0	0	0	0	0	0	0	0	0		946.908	802.037	967.104	847.648	940.442	900.996	870.878	protein_coding	830	not_edited
pod1	FBgn0029903	0.00892857	0.194063	0.171354	0.182346	0.256067	0.185799	0.352834	0.029751	0.182588	0.320579	1.75575	50.1526	52.3979	50.7393	54.5837	42.699	41.9236	39.115	protein_coding	6374	not_diff_edited
Nf-YC	FBgn0029905	0	0.19246	0.195043	0.232773	0.388889	0.307143	0.38544	0.00112649	0.206759	0.386589	1.86976	29.1466	28.743	34.5379	34.1058	24.6329	23.061	25.5317	protein_coding	2522	ars
xit	FBgn0029906	0	0	0	0	0	0	0	0	0	0		35.701	32.8615	24.9045	29.6344	31.4383	31.1503	29.6865	protein_coding	1640	not_edited
Atx-1	FBgn0029907	0	0	0	0	0	0	0	0	0	0		4.80191	3.41148	5.61935	3.03373	1.89939	6.18159	2.64693	protein_coding	890	not_edited
CG14435	FBgn0029911	0	0.4	0.166667	0.142857	0	0	0	0.00228863	0.236508	0	0	23.9845	22.2902	21.9753	24.3653	19.0843	23.0798	21.7273	protein_coding	3831	ars
CG4557	FBgn0029912	0	0.666667	0.75	0	0	0.666667	0	0.212753	0.472222	0	0	29.1509	29.9873	30.2286	34.286	29.4786	24.864	27.0235	protein_coding	3240	not_diff_edited
Cht11	FBgn0029913	0	0	0	0	0	0	0	0	0	0		4.88113	6.74287	6.61118	6.36335	6.16758	4.23892	5.48085	protein_coding	1576	not_edited
CG4558	FBgn0029914	0	0	0	0	0	0.333333	0.5	0.0268353	0	0.333333		14.871	20.7237	14.0559	14.0411	11.9906	13.2534	12.401	protein_coding	1868	not_diff_edited
CG14434	FBgn0029915	0	0.0714286	0	0	0.0714286	0.0833333	0	0.477925	0.0238095	0.0238095	1	54.4493	42.5615	42.0364	41.7199	43.7477	54.7606	48.4598	protein_coding	1507	not_diff_edited
CG4586	FBgn0029924	0	0	0	0	0	0	0	0	0	0		1.9079	2.88034	1.86057	2.23854	1.88667	1.92978	2.62921	protein_coding	2240	not_edited
CG3040	FBgn0029925	0	0	0	0	0	0	0	0	0	0		18.3729	19.8631	17.5277	16.9427	15.0087	19.0977	17.9802	protein_coding	1070	not_edited
CG3032	FBgn0029928	0	0	0	0	0	0	0	0	0	0		4.42197	4.38894	3.29762	2.5824	3.34387	2.3918	1.19485	protein_coding	1643	not_edited
CG4593	FBgn0029929	0	0	0	0	0.225	0.0912698	0.0666667	0.00316313	0	0.119444		73.0712	47.3876	55.7879	49.0282	53.718	57.4651	52.1149	protein_coding	889	ars
CG4615	FBgn0029935	0	0.15	0	0.244444	0.111111	0.666667	0.55	0.0317282	0.131481	0.403704	3.07042	13.6464	18.0819	17.5326	16.8128	17.7785	19.32	17.1141	protein_coding	1973	not_diff_edited
CG4617	FBgn0029936	0	0.166667	0	0	0	0	0.285714	0.524461	0.0555556	0.190476	3.42857	23.7297	23.9943	24.974	23.7495	26.0213	23.9802	28.492	protein_coding	1819	not_diff_edited
CG8300	FBgn0029937	0	0.142857	0	0	0.0833333	0.125	0	0.607484	0.047619	0.0277778	0.583333	68.9437	49.0521	46.0018	52.7632	54.2221	64.8775	56.6718	protein_coding	1060	not_diff_edited
CG1677	FBgn0029941	0	0.0653793	0.0509499	0.0451371	0.105665	0.0873148	0.117126	0.0139566	0.0538221	0.113306	2.10519	114.468	113.387	113.555	109.998	99.1512	95.8303	96.0867	protein_coding	3461	not_diff_edited
CG2059	FBgn0029942	0	0	0	0	0	0	0	0	0	0		73.4133	59.8729	57.3468	60.5113	47.4098	53.3837	52.6487	protein_coding	1141	not_edited
Atg5	FBgn0029943	0	0	0	0	0.307692	0.461538	0.384615	3.70869e-06	0	0.358974		28.632	38.8092	34.6817	23.9373	27.1212	33.8101	37.38	protein_coding	1418	ars
Dok	FBgn0029944	0	0.242857	0.142857	0.271429	0.416667	0.5	0.344697	0.0125488	0.219048	0.368687	1.68314	25.9829	35.4821	30.1192	34.2909	34.5411	34.5978	32.8785	protein_coding	3487	not_diff_edited
CG15478	FBgn0029955	0	0	0	0.0416667	0.0995671	0.0478261	0.1429	0.00463411	0.0138889	0.128456	9.24881	81.5574	64.448	62.6838	65.0833	98.8756	87.2802	91.6486	protein_coding	1855	ars
CG12155	FBgn0029957	0	0.0925926	0.319444	0	0.344444	0.0666667	0.283333	0.48397	0.137346	0.303704	2.21124	26.0747	26.2619	23.4122	24.2508	20.2817	24.707	22.9325	protein_coding	2688	not_diff_edited
Pdp	FBgn0029958	0	0	0.125	0.0833333	0.25	0.1625	0.321429	0.00664461	0.0694444	0.297619	4.28571	40.1767	43.0248	47.0545	49.9477	41.6771	42.9191	47.9477	protein_coding	2170	ars
Rab39	FBgn0029959	0	0	0	0	0	0	0	0	0	0		30.7001	30.7725	31.1243	31.2744	27.6532	34.9371	29.88	protein_coding	1406	not_edited
CG10932	FBgn0029969	0	0	0	0.166667	0.555556	0.5	0.444444	1.63451e-05	0.0555556	0.481481	8.66667	44.1306	37.3569	32.4657	36.1027	33.4314	33.6969	28.9255	protein_coding	1656	ars
Nek2	FBgn0029970	0	0	0	0	0	0	0	0	0	0		4.96749	2.79389	1.77623	4.3339	2.61984	3.04512	2.89033	protein_coding	2581	not_edited
spidey	FBgn0029975	0.0238095	0.0416667	0	0.025641	0.294872	0.315873	0.278388	0.0008402	0.0224359	0.283883	12.6531	138.363	120.87	117.82	129.628	142.524	154.193	160.045	protein_coding	1705	ars
snz	FBgn0029976	0	0	0	0	0	0	0	1	0	0		18.2345	17.9282	15.5594	14.1062	15.5361	16.8417	13.1624	protein_coding	5250	not_edited
mahe	FBgn0029979	0.0168129	0.057209	0.198422	0.120513	0.252179	0.300515	0.269774	3.4929e-05	0.125381	0.263909	2.10485	41.5722	31.5084	33.9473	34.439	34.6882	32.563	32.965	protein_coding	6384	ars
CG10778	FBgn0029980	0	0.123397	0.037037	0.111111	0.194444	0.243386	0.266667	0.00410262	0.0905152	0.242593	2.68013	38.945	26.6974	31.6491	34.2243	33.4442	37.6952	33.5821	protein_coding	1251	ars
Upf2	FBgn0029992	0.0138889	0.190278	0.180093	0.17748	0.217857	0.388131	0.226389	0.137779	0.182617	0.223545	1.22412	25.6691	25.1872	28.3974	28.5604	21.3887	23.0614	20.7216	protein_coding	5078	not_diff_edited
UbcE2H	FBgn0029996	0	0	0	0	0	0	0	0	0	0		34.3291	26.4104	31.3293	25.847	33.584	29.3717	33.3936	protein_coding	2328	not_edited
CG2258	FBgn0029997	0	1	0	0	0	0.5	0	0.541992	0.333333	0	0	5.02121	6.25713	4.58074	4.8973	4.08438	4.02132	4.46422	protein_coding	5277	not_diff_edited
CG1575	FBgn0029999	0	0	0.09375	0.122222	0.0208333	0.175962	0.163312	0.529225	0.0719907	0.115819	1.6088	42.4664	43.0735	44.052	48.2851	43.8464	46.3221	45.5166	protein_coding	2053	not_diff_edited
CG2260	FBgn0030000	0	0.0625	0	0	0.25	0.375	0	0.348109	0.0208333	0.0833333	4	44.3578	39.5814	35.3546	46.1937	32.4763	36.0813	30.172	protein_coding	2004	not_diff_edited
CG2116	FBgn0030003	0	0	0	0	0	0	0	0	0	0		23.6224	28.0989	20.7116	25.4276	18.2161	22.7175	19.3129	protein_coding	1972	not_edited
CG10958	FBgn0030004	0	0	0	0	0	0	0	0	0	0		2.7079	4.38515	3.41741	3.59408	3.78037	3.66169	4.24384	protein_coding	2683	not_edited
CG17982	FBgn0030006	0	0	0	0	0	0	0	0	0	0		9.63743	12.3951	9.07428	11.3975	10.1874	9.16732	10.3805	protein_coding	1286	not_edited
alpha-PheRS	FBgn0030007	0.0192308	0	0	0.0125	0.111111	0.118939	0.198214	0.00640872	0.00416667	0.16918	40.6032	79.7389	58.3029	66.7223	56.7565	64.6731	57.1302	60.5466	protein_coding	1699	ars
CG2129	FBgn0030008	0	0	0	0	0	0	0	0	0	0		9.3229	8.46739	7.23198	8.03179	8.38103	7.98804	9.92764	protein_coding	2017	not_edited
CG10959	FBgn0030010	0	0	0	0	0	0	0	0	0	0		2.80243	4.35523	2.50517	2.95084	3.69498	1.71791	3.21826	protein_coding	1830	not_edited
Gbeta5	FBgn0030011	0	0	0	0	0	0	0	0	0	0		3.04276	3.43908	3.23704	1.99724	1.91475	3.05221	2.79541	protein_coding	1545	not_edited
CG18262	FBgn0030012	0	1	0	0	0	0	0	0.123391	0.333333	0	0	5.92821	6.22176	4.99282	6.80963	5.86223	6.1944	4.70362	protein_coding	1586	not_diff_edited
GIIIspla2	FBgn0030013	0	0.0909091	0	0	0.3	0.333333	0.25	1.38073e-06	0.030303	0.266667	8.8	16.3414	15.4959	15.1258	15.4987	19.7201	22.9213	25.1913	protein_coding	1543	ars
slpr	FBgn0030018	0	0.15202	0.181359	0.17906	0.333333	0.244444	0.430556	0.0308488	0.170813	0.398148	2.3309	32.7747	35.0082	34.3458	34.1312	23.1931	22.2689	23.583	protein_coding	5594	not_diff_edited
CG2147	FBgn0030025	0	0.0481132	0.0425365	0.0519183	0.194082	0.186987	0.15717	0.000987265	0.0475227	0.169474	3.56617	183.895	161.274	169.836	199.063	174.484	188.585	156.314	protein_coding	746	ars
sni	FBgn0030026	0	0.5	0.5	0	0	0.333333	0.333333	0.583662	0.333333	0.222222	0.666667	19.9003	16.5949	16.5666	22.3414	19.1988	17.8522	18.7284	protein_coding	1761	not_diff_edited
CG15343	FBgn0030029	0	0	0	0	0	0	0	0	0	0		3.15569	4.4038	5.71518	5.28937	6.24113	5.38886	7.0408	protein_coding	948	not_edited
CG1636	FBgn0030030	0	0	0	0	0	0	0	0	0	0		16.2292	14.4124	15.5163	10.9138	10.0697	13.1674	14.9099	protein_coding	1343	not_edited
CG10555	FBgn0030034	0.166667	0.264286	0.369444	0.352778	0.419841	0.473333	0.53953	0.0305901	0.328836	0.499634	1.5194	36.6576	29.7009	36.2303	34.0514	23.7863	17.2702	24.5204	protein_coding	5188	not_diff_edited
PIG-T	FBgn0030035	0	0.0388889	0.0844444	0.09	0.152381	0.202116	0.245758	0.00164468	0.0711111	0.214632	3.01826	80.6935	66.8426	73.8975	71.9108	69.9047	65.4694	63.076	protein_coding	2521	ars
Miga	FBgn0030037	0	0	0	0	0.111111	0.166667	0.333333	0.00784549	0	0.259259		15.065	17.4021	18.5574	17.0726	17.4736	14.3732	15.1931	protein_coding	3773	ars
CG1440	FBgn0030038	0	0.0714286	0	0.0769231	0.181818	0.166667	0.3	0.0113465	0.0494505	0.260606	5.27003	47.4856	50.0963	50.4858	45.5965	48.8989	60.2427	54.7777	protein_coding	2394	not_diff_edited
CG12123	FBgn0030039	0	0	0	0	0	0	0	0	0	0		22.5147	22.1755	25.1498	26.9706	25.9073	24.8431	24.4453	protein_coding	1044	not_edited
CG15347	FBgn0030040	0	0.125	0.222222	0	0.3	0.214286	0.125	0.0376059	0.115741	0.183333	1.584	49.8893	49.7934	44.7768	50.6054	68.5437	68.6078	68.1421	protein_coding	968	not_diff_edited
CG12112	FBgn0030048	0	0	0	0	0.0454545	0.214286	0.125	0.000731203	0	0.0984848		78.3772	96.9596	78.7145	75.6653	91.3863	94.2991	82.7529	protein_coding	1096	ars
Trf4-1	FBgn0030049	0	0.0321429	0.0975057	0.128118	0.171202	0.183694	0.0442177	0.384044	0.0859221	0.0865457	1.00726	22.8993	24.6815	24.7785	25.99	20.1629	20.537	16.6573	protein_coding	6812	not_diff_edited
spirit	FBgn0030051	0	0	0	0	0	0	0	0	0	0		1.60766	4.04512	3.13556	3.3856	4.23938	5.42031	6.64637	protein_coding	1595	not_edited
CG12065	FBgn0030052	0	0.0168067	0.0155678	0.00714286	0.0855142	0.144458	0.107381	8.58034e-05	0.0131724	0.100092	7.59859	145.196	125.364	136.723	134.536	151.07	141.66	149.826	protein_coding	2652	ars
CG12081	FBgn0030053	0	0.206349	0.25	0.138889	0.233333	0.0666667	0.15	0.312233	0.198413	0.177778	0.896	29.3763	29.1795	29.9208	29.8518	23.4546	29.8131	23.9895	protein_coding	1964	not_diff_edited
Caf1-180	FBgn0030054	0	0.0926741	0.0699824	0.109874	0.208862	0.233065	0.322126	0.000689032	0.0908436	0.284371	3.13034	65.5378	60.0785	60.4072	61.2492	36.1673	40.3373	39.1366	protein_coding	4043	ars
Rubicon	FBgn0030055	0	0.133333	0.333333	0.166667	0.533333	0.444444	0.666667	0.00046942	0.211111	0.622222	2.94737	9.64777	13.8936	11.4427	13.1789	12.5056	10.5496	11.0195	protein_coding	3278	ars
CAH3	FBgn0030056	0	0	0.142857	0.125	0.30303	0.329044	0.173246	0.00100786	0.0892857	0.216507	2.42488	60.1539	59.8302	55.2322	67.488	71.1982	57.8652	57.6444	protein_coding	2309	ars
Ppt1	FBgn0030057	0	0	0	0	0	0	0	0	0	0		53.172	51.0562	42.4547	42.8908	53.2375	45.531	46.7124	protein_coding	1286	not_edited
CG2004	FBgn0030060	0	0.302288	0.230769	0.344907	0.544444	0.333333	0.2	0.561898	0.292655	0.314815	1.07572	41.1789	56.7314	60.1276	69.5094	46.6636	44.2094	46.2156	protein_coding	1920	not_diff_edited
CG1785	FBgn0030061	0	0.133333	0.101449	0.142857	0.236752	0.33373	0.180976	0.00571847	0.12588	0.199568	1.58539	79.3525	77.1135	82.6905	82.8729	73.3128	79.6369	77.4842	protein_coding	1885	ars
CG1789	FBgn0030063	0	0	0	0	0	0	0	0	0	0		40.2523	58.6944	45.5538	53.821	61.4264	50.2639	64.8293	protein_coding	860	not_edited
CG12075	FBgn0030065	0	0	0	0	0	0	0	0	0	0		2.77446	3.10265	3.00627	3.06051	3.86134	2.64564	3.68178	protein_coding	4159	not_edited
Uros1	FBgn0030066	0	0	0	0	0	0	0	0	0	0		8.24267	10.4254	6.57671	7.89018	8.15093	8.26827	8.4905	protein_coding	1711	not_edited
Rbm13	FBgn0030067	0	0	0	0	0	0	0	0	0	0		77.6784	68.9825	65.7056	77.1434	64.1492	64.7701	64.2018	protein_coding	1535	not_edited
CG10962	FBgn0030073	0	0	0	0	0	0	0	0	0	0		3.18339	3.53377	7.76106	6.10539	13.7723	14.27	14.9886	protein_coding	1074	not_edited
CG15365	FBgn0030077	0	0	0	0	0	0	0	0	0	0		2.86441	2.28937	3.21236	1.16336	3.82392	6.45297	3.28945	protein_coding	2984	not_edited
CG7246	FBgn0030081	0	0	0	0	0	0	0	0	0	0		28.0311	26.7508	23.2558	27.3759	23.9957	27.1215	23.0619	protein_coding	2043	not_edited
HP1b	FBgn0030082	0	0	0.0322581	0	0.03125	0.0930233	0.0740741	0.0651925	0.0107527	0.0597994	5.56134	37.7849	32.0298	32.1021	31.5187	31.7031	37.3758	32.8724	protein_coding	1493	not_diff_edited
CG6999	FBgn0030085	0	0	0	0	0	0	0	0	0	0		3.41896	3.90371	6.19199	2.2041	5.31286	4.042	4.48718	protein_coding	875	not_edited
CCT2	FBgn0030086	0	0.00847937	0.01	0.0234149	0.0249288	0.0541494	0.0246375	0.113097	0.0139647	0.0247346	1.77122	264.159	257.671	284.33	275.512	266.001	271.06	266.75	protein_coding	2121	not_diff_edited
CG7766	FBgn0030087	0.010989	0.219261	0.212546	0.234188	0.233333	0.226282	0.247436	0.640211	0.221998	0.242735	1.09341	55.0514	46.8205	52.3232	52.8806	37.4899	39.9996	38.0819	protein_coding	4588	not_diff_edited
Arfrp1	FBgn0030088	0	0	0	0	0	0	0	0	0	0		23.2899	25.1639	14.7629	18.5677	22.6469	23.9139	20.3268	protein_coding	1101	not_edited
AP-1gamma	FBgn0030089	0	0.142628	0.286243	0.0812101	0.094246	0.0973801	0.148148	0.272994	0.170027	0.130181	0.765647	55.531	55.0614	54.921	53.7494	44.9681	43.9049	44.1074	protein_coding	4887	not_diff_edited
fend	FBgn0030090	0	0	0	0	0	0	0	0	0	0		7.82638	4.87995	4.79045	4.8844	7.40994	6.35432	7.80208	protein_coding	5133	not_edited
CG7065	FBgn0030091	0	0.115	0.18	0.133333	0.24	0.333333	0.396825	0.000255824	0.142778	0.34455	2.41319	33.2521	28.1955	30.3762	31.8192	25.3548	28.3655	25.5802	protein_coding	4267	ars
fh	FBgn0030092	0	0	0	0	0	0	0	0	0	0		13.4277	15.214	9.93382	7.52211	10.9889	13.1984	10.6346	protein_coding	923	not_edited
Bap111	FBgn0030093	0.0104167	0.185627	0.100694	0.11668	0.159028	0.166667	0.206845	0.0903494	0.134334	0.190906	1.42113	56.2245	50.3571	53.5801	63.1778	45.3027	44.04	45.4731	protein_coding	2668	not_diff_edited
Zpr1	FBgn0030096	0	0	0	0.0833333	0	0.0833333	0.153846	0.0913817	0.0277778	0.102564	3.69231	42.4372	38.7106	45.8828	44.9622	39.9122	42.8389	42.5895	protein_coding	1853	not_diff_edited
CG12056	FBgn0030099	0	0	0.0909091	0	0.142857	0	0.285714	0.0263104	0.030303	0.238095	7.85714	36.8113	29.5011	35.0226	38.4907	28.8549	30.5462	28.8697	protein_coding	952	not_diff_edited
CG12106	FBgn0030100	0	0	0	0	0	0	0	0	0	0		5.6069	8.85195	11.5432	6.18497	8.00871	9.16554	10.016	protein_coding	1372	not_edited
CG12118	FBgn0030101	0	0	0	0	0	0	0	0	0	0		5.42692	12.6509	4.63076	8.87761	9.72682	7.17331	11.8412	protein_coding	1260	not_edited
CG12121	FBgn0030109	0	0.0731602	0.190333	0.20723	0.277025	0.261935	0.235942	0.0109215	0.156908	0.249637	1.59098	79.4266	67.837	75.4811	73.3829	54.9369	55.2077	51.9694	protein_coding	2954	not_diff_edited
CG17754	FBgn0030114	0	0.583333	0	0.183333	0.222222	0.238095	0.0714286	0.449631	0.255556	0.121693	0.47619	18.6938	22.22	21.175	22.5824	26.7333	26.1805	24.4402	protein_coding	2972	not_diff_edited
Cfp1	FBgn0030121	0	0	0	0	0	0	0.5	0.152961	0	0.333333		10.9395	7.77189	14.2242	13.1644	12.801	12.4061	12.8978	protein_coding	2344	not_diff_edited
Aladin	FBgn0030122	0	0.0769231	0.205868	0.241667	0.343434	0.296176	0.136752	0.249002	0.174819	0.205646	1.17634	30.5588	21.9113	25.1651	23.6987	28.8756	31.2213	25.787	protein_coding	1888	not_diff_edited
RpS28b	FBgn0030136	0	0.0769231	0.0217391	0.037037	0.111111	0.0238095	0.0491803	0.510891	0.0452331	0.0698239	1.54365	760.649	690.334	734.491	671.433	743.052	737.43	730.321	protein_coding	972	not_diff_edited
CG15317	FBgn0030137	0	0	0.333333	0.142857	0.2	0.2	1	0.147675	0.15873	0.733333	4.62	38.3338	32.2023	31.3208	36.4678	26.1252	30.0088	29.0307	protein_coding	825	not_diff_edited
Gga	FBgn0030141	0.0285714	0.110209	0.0892857	0.162554	0.268631	0.306548	0.343558	1.32354e-05	0.120683	0.318582	2.63983	76.4196	66.5781	78.7622	74.2015	64.6455	68.2707	72.8692	protein_coding	2360	ars
CG1354	FBgn0030151	0	0.107466	0.0685185	0.148718	0.0852273	0.0620301	0.120614	0.478961	0.108234	0.108818	1.0054	133.571	121.164	122.431	120.811	138.887	130.464	124.556	protein_coding	1491	not_diff_edited
CG2990	FBgn0030170	0	0	0	0	0	0.2	0.25	0.402746	0	0.166667		16.8393	10.8289	12.2313	13.3114	12.977	11.8532	12.0563	protein_coding	3680	not_diff_edited
CG2972	FBgn0030177	0	0	0	0	0	0	0	0	0	0		56.0371	51.6223	51.019	54.3529	53.574	50.4578	52.7634	protein_coding	1838	not_edited
Naxe	FBgn0030178	0	0	0	0	0	0	0	0	0	0		16.0264	11.7021	15.9761	15.7501	14.0871	17.0288	7.52538	protein_coding	1200	not_edited
CG15309	FBgn0030183	0	0	0	0	0	0	0	0	0	0		4.15932	2.63836	3.47669	2.14511	3.67235	3.41478	3.68473	protein_coding	2877	not_edited
CG2909	FBgn0030189	0	0	0	0	0	0	0	1	0	0		22.025	20.8759	24.1635	22.172	23.2458	29.4048	28.6008	protein_coding	2018	not_edited
CG2898	FBgn0030195	0	0	0	0	0	0	0	0	0	0		3.74587	6.04825	5.31339	7.68361	1.34698	1.2525	1.56426	protein_coding	1255	not_edited
Psf3	FBgn0030196	0	0	0	0	0	0	0	0	0	0		8.61923	4.94342	5.25339	5.83438	7.28032	6.60458	7.58861	protein_coding	2380	not_edited
CG2889	FBgn0030206	0	0	0	0	0	0	0.5	0.0694105	0	0.333333		10.7963	13.3866	11.919	16.1788	10.4747	9.74003	9.54435	protein_coding	2098	not_diff_edited
PPP4R2r	FBgn0030208	0	0.157292	0.184028	0.2375	0.390873	0.205804	0.303571	0.0309005	0.19294	0.332672	1.72423	43.0308	46.6544	40.6152	41.4884	44.9443	47.0359	44.9308	protein_coding	2473	not_diff_edited
CG2124	FBgn0030217	0	0	0	0	0	0.5	0.2	0.00673198	0	0.133333		6.29841	7.36681	4.19465	4.85266	5.77258	4.80268	5.22187	protein_coding	2782	ars
CG1628	FBgn0030218	0	0	0	0	0	0.333333	0	0.18767	0	0		6.55738	5.8233	7.22881	7.46217	11.2772	9.43763	10.2151	protein_coding	1499	not_diff_edited
BTBD9	FBgn0030228	0	0	0.333333	0	0.5	0	0	0.661881	0.111111	0.166667	1.5	12.1926	12.6137	16.5482	12.0253	9.94385	7.28155	10.7395	protein_coding	3400	not_diff_edited
CG15211	FBgn0030234	0	0	0	0	0	0	0	0	0	0		25.6046	25.0789	19.0943	23.4489	11.9151	15.9266	13.8371	protein_coding	1135	not_edited
CG15209	FBgn0030237	0	0	0	0	0	0	0	0	0	0		4.86262	3.35865	2.10755	4.38869	5.34278	4.96805	4.9637	protein_coding	791	not_edited
CG17333	FBgn0030239	0	0	0	0	0	0	0	1	0	0		79.7219	61.8356	71.8397	80.6044	73.3462	67.2739	79.7309	protein_coding	847	not_edited
CG2202	FBgn0030240	0	0	1	0.666667	1	1	0.5	0.281308	0.555556	0.666667	1.2	25.1618	21.4422	24.9095	22.0213	18.3472	18.93	18.7967	protein_coding	3363	not_diff_edited
feo	FBgn0030241	0	0	0.252525	0.0666667	0.0666667	0.305556	0.333333	0.0754511	0.106397	0.244444	2.29747	51.1293	43.0569	47.2819	42.9635	41.4942	41.6642	42.1136	protein_coding	2424	not_diff_edited
sofe	FBgn0030242	0	0	0	0	0	0.5	0	0.393702	0	0		7.08153	7.54653	8.45968	9.26744	8.22818	9.76734	4.22881	protein_coding	2414	not_diff_edited
CG2186	FBgn0030243	0	0.133333	0.14	0.14	0	0	0	0.0125221	0.137778	0	0	13.5711	12.6918	14.5228	14.4163	8.25394	8.22719	9.0475	protein_coding	7117	not_diff_edited
CG1637	FBgn0030245	0	0	0	0	0.166667	0.142857	0.22619	0.00103373	0	0.206349		52.3917	56.279	60.4627	53.48	53.8448	65.846	58.8522	protein_coding	1868	ars
CG1582	FBgn0030246	0.0535714	0.264172	0.388095	0.195011	0.452381	0.357143	0.377778	0.0852425	0.282426	0.402646	1.42567	29.5196	33.0182	29.7834	34.4785	25.6558	23.0111	23.6478	protein_coding	4184	not_diff_edited
CG11122	FBgn0030266	0.0357143	0.4	0.175	0.258333	0.458333	0.25	0.154762	0.909423	0.277778	0.255952	0.921429	20.8712	18.3171	21.9244	20.5438	8.27636	8.56528	9.16905	protein_coding	12204	not_diff_edited
Klp10A	FBgn0030268	0.00571429	0.0677759	0.15017	0.10779	0.23934	0.263685	0.306122	1.62418e-06	0.108579	0.283862	2.61434	64.5791	55.9053	59.1519	56.558	55.1564	51.1119	52.034	protein_coding	4467	ars
CDK2AP1	FBgn0030269	0	0	0	0.125	0.333333	0.25	0	0.169838	0.0416667	0.111111	2.66667	30.343	26.3244	29.3627	28.8603	21.0037	20.6037	25.0888	protein_coding	1831	not_diff_edited
CG15202	FBgn0030271	0	0	0	0	0	0	0	0	0	0		3.4665	7.47621	6.76102	6.25729	9.30435	6.37499	5.00453	protein_coding	863	not_edited
Lint-1	FBgn0030274	0	0.1	0	0.75	0.2	0.25	0	0.433904	0.283333	0.0666667	0.235294	37.9176	40.1242	33.5212	40.1389	35.0426	41.3827	32.0679	protein_coding	2412	not_diff_edited
Dlic	FBgn0030276	0	0.107143	0.0704591	0.088039	0.15859	0.213239	0.243798	0.000106845	0.088547	0.215396	2.43256	78.4759	84.2143	75.0456	80.8965	86.1274	96.4071	86.306	protein_coding	3371	ars
Gapvd1	FBgn0030286	0	0.140476	0.3375	0.129167	0.3125	0.125	0.265625	0.531932	0.202381	0.28125	1.38971	23.9708	24.0866	22.8758	25.6042	16.7451	20.8956	18.4529	protein_coding	5830	not_diff_edited
GCS1	FBgn0030289	0	0.0833333	0.126984	0	0	0.125	0	0.591387	0.0701058	0	0	24.8265	22.6529	23.9446	24.3766	19.2894	22.8283	19.9259	protein_coding	3133	not_diff_edited
CG1738	FBgn0030291	0	0	0	0	0	0	0	0	0	0		23.5348	27.0752	24.5158	27.5167	17.9836	30.9853	37.8378	protein_coding	799	not_edited
CG11752	FBgn0030292	0	0	0	0	0	0	0	0	0	0		228.468	150.379	167.756	231.269	153.275	159.825	193.433	protein_coding	477	not_edited
CG1737	FBgn0030293	0.0113636	0.0597493	0.015625	0.0260417	0.166665	0.192903	0.167758	3.49352e-07	0.0338053	0.167394	4.95169	57.6152	52.4684	51.5118	49.3513	47.6879	46.5918	44.6638	protein_coding	4369	ars
Pa1	FBgn0030294	0	0.333333	0.230769	0.7	1	0.666667	0.5	0.103034	0.421368	0.666667	1.58215	20.2135	37.0669	38.4001	34.5913	31.6701	32.3454	35.6935	protein_coding	1628	not_diff_edited
HP5	FBgn0030301	0	0.169949	0.16369	0.155159	0.190909	0.354329	0.438223	0.00405675	0.162933	0.355785	2.18363	65.7188	70.1396	63.1234	66.4598	60.2895	55.6969	52.1928	protein_coding	2159	ars
Uba5	FBgn0030305	0	0.111111	0	0	0	0.2	0.0769231	0.277305	0.037037	0.0512821	1.38462	89.8313	65.1981	61.4094	65.184	69.6486	69.9777	74.3033	protein_coding	1432	not_diff_edited
Spase25	FBgn0030306	0	0.0131579	0	0	0.0794872	0.0410397	0.0333333	0.0150884	0.00438596	0.0487179	11.1077	112.598	138.329	118.926	132.793	107.432	126.029	112.699	protein_coding	1188	not_diff_edited
CG1572	FBgn0030309	0	0.2	0	0.166667	0	0.272727	0.333333	0.246646	0.122222	0.222222	1.81818	56.9827	55.4811	50.2131	60.4135	78.4126	91.8514	82.6254	protein_coding	1245	not_diff_edited
PGRP-SA	FBgn0030310	0	0	0	0	0	0	0	0	0	0		41.2065	30.3204	31.5734	34.0026	50.0617	49.2569	50.8362	protein_coding	726	not_edited
CG11696	FBgn0030314	0	0.333333	1	0	0	0.5	0	0.376612	0.444444	0	0	21.0339	20.0377	21.0715	21.4	15.1271	15.4727	14.7565	protein_coding	2235	not_diff_edited
CG11695	FBgn0030316	0	0	0.0416667	0.0824074	0.0910364	0.211279	0.0740741	0.0711809	0.041358	0.0797282	1.92776	27.0668	29.7296	25.4692	29.7859	24.8872	23.1417	23.7758	protein_coding	1800	not_diff_edited
rho-4	FBgn0030318	0	0.0694444	0.103175	0.0625	0.201832	0.244439	0.239352	5.26296e-06	0.078373	0.226846	2.89443	87.2608	80.6288	83.2727	74.2557	87.7278	93.9925	93.3375	protein_coding	2057	ars
CG2247	FBgn0030320	0	0.025641	0.0509259	0.091811	0.0862471	0.0965909	0.293293	0.0257895	0.056126	0.224278	3.99597	47.259	49.7444	43.3964	38.7557	43.7677	46.5435	51.1309	protein_coding	3563	not_diff_edited
CG1703	FBgn0030321	0	0.0442867	0.057846	0.0535714	0.252778	0.168856	0.155641	1.00126e-05	0.0519014	0.18802	3.62264	123.643	107.568	103.954	113.862	101.129	102.386	95.1087	protein_coding	3059	ars
Vlet	FBgn0030323	0	0	0	0	0	0	0	0	0	0		12.7099	10.5816	13.9439	13.622	12.9612	13.513	10.9469	protein_coding	1076	not_edited
FucT6	FBgn0030327	0	0	0.173611	0.15	0.151515	0.333333	0.371429	0.00562551	0.10787	0.298124	2.76373	35.1682	32.1817	28.7787	29.8085	26.763	28.6821	27.1117	protein_coding	2795	ars
Amun	FBgn0030328	0.00287356	0.121059	0.0667659	0.0608691	0.26892	0.203318	0.222028	2.00409e-05	0.0828978	0.237659	2.86689	110.836	98.8624	93.7809	90.4714	102.349	95.9201	93.1407	protein_coding	2622	ars
prtp	FBgn0030329	0	0.0105263	0.0117647	0.0142857	0.157628	0.0472766	0.113072	0.001335	0.0121922	0.127924	10.4922	116.176	117.13	114.731	116.38	111.483	118.569	114.178	protein_coding	1740	ars
Tango10	FBgn0030330	0	0.2	0.181818	0.3	1	0.571429	0.4	0.00228437	0.227273	0.6	2.64	22.0639	23.7501	25.8198	27.8788	18.5125	17.9518	17.5675	protein_coding	3196	ars
CG9360	FBgn0030332	0	0	0	0	0	0	0	0	0	0		2.89043	5.86709	1.20803	3.35406	8.57477	7.97336	4.55221	protein_coding	1035	not_edited
Karl	FBgn0030334	0	0.0175439	0.0243902	0.0710681	0.155612	0.118453	0.141925	1.79301e-05	0.0376674	0.146487	3.88896	111.058	100.551	96.5569	88.2757	110.299	96.8033	105.571	protein_coding	1774	ars
CG1578	FBgn0030336	0	0.0952381	0.37037	0.277778	0.555556	0.3	0.138889	0.482815	0.247795	0.277778	1.121	26.3318	23.2158	26.4175	26.159	19.0139	18.2899	17.9258	protein_coding	4512	not_diff_edited
p24-1	FBgn0030341	0	0.0584416	0.015625	0	0.0576923	0.0375	0.130482	0.0936443	0.0246889	0.106219	4.30231	95.1005	109.618	105.233	119.464	79.0721	86.0185	78.4543	protein_coding	1101	not_diff_edited
CG10347	FBgn0030342	0	0.3	0.448758	0.38961	0.194444	0.333333	0.527778	0.682376	0.379456	0.416667	1.09806	32.3061	35.065	37.4762	41.5446	33.617	41.9378	30.6498	protein_coding	2024	not_diff_edited
ATP7	FBgn0030343	0	0.177778	0.244444	0	0.133333	0.444444	0.25	0.269489	0.140741	0.211111	1.5	15.5799	20.7537	23.6791	19.0727	20.6513	16.231	16.7497	protein_coding	5157	not_diff_edited
Nrd1	FBgn0030344	0.00420168	0.163842	0.250936	0.199186	0.347479	0.252648	0.230519	0.071419	0.204655	0.269506	1.31688	48.2821	58.6049	52.9442	54.6131	49.7254	45.7531	50.2649	protein_coding	4054	not_diff_edited
CG1847	FBgn0030345	0	0	0	0	0	0	0	0	0	0		12.9944	15.3862	11.4987	14.3341	11.184	13.9399	11.938	protein_coding	1776	not_edited
BORCS5	FBgn0030346	0	0	0	0	0	0.25	0	0.653156	0	0		12.4085	16.9134	16.0404	16.408	11.6996	13.0018	10.3393	protein_coding	1481	not_diff_edited
CG15739	FBgn0030347	0	0	0	0	0	0	0	0	0	0		10.6311	9.17124	9.18254	9.04667	12.6153	9.77544	12.2784	protein_coding	1407	not_edited
CG10353	FBgn0030349	0	0.25	0.222222	0.266667	0.275	0.566667	0.416667	0.0128433	0.246296	0.369444	1.5	24.4069	25.5672	22.5385	21.2189	20.4904	18.6868	20.1348	protein_coding	4290	not_diff_edited
SelG	FBgn0030350	0	0	0	0	0	0	0	0	0	0		80.6164	73.8862	73.0731	78.3561	82.7852	90.2839	71.2143	protein_coding	827	not_edited
CG1840	FBgn0030351	0	0	0	0	0	0	0	0	0	0		14.3253	34.9844	22.7011	33.4001	18.8878	26.8934	15.3542	protein_coding	716	not_edited
sicily	FBgn0030352	0	0	0	0	0.25	0.181818	0.333333	0.0263312	0	0.305556		37.9542	24.6624	29.4898	30.6346	29.2931	33.7644	35.1523	protein_coding	1385	not_diff_edited
Upf1	FBgn0030354	0.0158358	0.204941	0.137409	0.222591	0.271588	0.299283	0.328185	0.00234391	0.188314	0.309319	1.64257	49.8251	58.3516	61.0683	60.7777	55.0142	55.9124	54.1959	protein_coding	4709	ars
Sclp	FBgn0030357	0	0	0	0	0	0	0	0	0	0		5.56598	2.7938	4.48392	3.27619	7.17917	4.2279	5.33583	protein_coding	1766	not_edited
CG1492	FBgn0030361	0	0	0	0	0	0	0	0	0	0		8.21507	10.7773	9.46788	9.60501	12.0008	11.1591	12.6931	protein_coding	2289	not_edited
regucalcin	FBgn0030362	0	0.148292	0.0764411	0.0909091	0.134483	0.123167	0.116071	0.341827	0.105214	0.122209	1.16152	251.28	217.96	221.492	219.405	213.04	243.235	228.705	protein_coding	1097	not_diff_edited
Lsm12a	FBgn0030364	0	0.03125	0.140867	0.100962	0	0.0192308	0.114583	0.156361	0.0910261	0.0763889	0.839197	179.694	181.421	188.229	184.996	159.789	184.078	181.72	protein_coding	1251	not_diff_edited
Tango4	FBgn0030365	0	0.0902778	0.0263158	0.0811404	0.127404	0.172543	0.0227273	0.297507	0.0659113	0.0576195	0.874197	54.8722	50.6037	50.4239	52.8575	49.3049	47.5448	44.8372	protein_coding	1620	not_diff_edited
Usp7	FBgn0030366	0.0025641	0.126411	0.130447	0.167751	0.288511	0.357598	0.29547	1.29127e-06	0.141536	0.29315	2.0712	66.2949	65.0952	66.1877	59.5964	64.4312	63.2138	64.848	protein_coding	4880	ars
Rab40	FBgn0030391	0	0	0	0	0	0	0	0	0	0		20.9408	34.0501	18.408	20.497	25.666	20.8826	25.4707	protein_coding	1449	not_edited
Pits	FBgn0030400	0.142857	0.154037	0.312307	0.243167	0.252962	0.300621	0.300891	0.344964	0.236504	0.284915	1.20469	26.3089	25.554	24.1985	28.8714	26.3117	29.1396	30.2814	protein_coding	5718	not_diff_edited
CG1824	FBgn0030403	0	0.0885714	0.0857143	0.100173	0.126538	0.167089	0.397478	0.0147635	0.0914863	0.307165	3.3575	44.6277	47.1951	45.6801	46.12	44.8048	37.7467	42.8777	protein_coding	2509	not_diff_edited
CG1463	FBgn0030406	0	0	0	0	0	0	0	0	0	0		17.1874	15.5568	13.8601	14.6173	13.4007	15.5001	10.3243	protein_coding	1293	not_edited
Aven	FBgn0030410	0	0	0	0	0	0	0	0	0	0		9.20599	8.48984	8.28703	8.30874	9.80379	9.44176	7.48173	protein_coding	1207	not_edited
CG2540	FBgn0030411	0	0	0	0	0	0	0	0	0	0		12.1215	10.457	8.78119	9.37724	7.19196	13.0566	9.86343	protein_coding	1234	not_edited
Tomosyn	FBgn0030412	0	0.375	0	0.258333	0.05	0.166667	0.1625	0.306784	0.211111	0.125	0.592105	35.7127	30.815	28.2402	27.8887	23.7939	30.1988	27.6127	protein_coding	5062	not_diff_edited
CG4004	FBgn0030418	0	0	0.166667	0.166667	0.2	0.142857	0.285714	0.0754087	0.111111	0.257143	2.31429	15.2837	18.3232	15.6498	15.0011	23.2371	24.5937	22.466	protein_coding	2237	not_diff_edited
CG12717	FBgn0030420	0	0.162037	0.0185185	0.0347222	0.150092	0.2848	0.231151	0.00112688	0.0717593	0.204131	2.84467	24.6062	35.5248	30.5911	30.5197	30.3086	28.3152	27.2328	protein_coding	2970	ars
CG4407	FBgn0030431	0	0	0	0	0	0	0	0	0	0		42.2179	41.4868	40.1583	46.5359	37.2995	44.8657	43.2368	protein_coding	1235	not_edited
mRpL49	FBgn0030433	0	0.08	0.230769	0	0.466667	0.45	0.578947	0.00730533	0.10359	0.54152	5.22755	152.948	113.76	116.846	127.077	118.485	127.945	145.08	protein_coding	774	ars
Brms1	FBgn0030434	0	0	0	0	0	0	0	0	0	0		47.8086	54.2182	52.923	61.808	58.1373	54.9508	47.4834	protein_coding	1323	not_edited
CG4645	FBgn0030435	0	0.0322581	0	0.0344828	0.0526316	0.0434783	0.107143	0.0798911	0.0222469	0.0889724	3.99931	114.378	100.14	103.405	106.874	91.8147	103.935	88.5144	protein_coding	1588	not_diff_edited
CG2200	FBgn0030447	0	0	0	0	0	0	0	0	0	0		34.2175	35.6582	32.6877	33.0885	32.4556	32.7477	36.2475	protein_coding	1224	not_edited
CG4332	FBgn0030456	0	0.43	0.217222	0.146061	0.275238	0.273636	0.716667	0.145087	0.264428	0.569524	2.1538	25.3846	25.7392	21.2449	22.9105	21.7301	20.206	20.7104	protein_coding	2256	not_diff_edited
CG12096	FBgn0030457	0	0.390278	0.253788	0.251894	0.566667	0.666667	0.425	0.0301557	0.298653	0.472222	1.58117	13.6014	16.1474	13.9621	14.6017	12.6005	12.77	13.6795	protein_coding	2985	not_diff_edited
Coq5	FBgn0030460	0	0	0	0	0	0	0	0	0	0		20.6229	28.7393	23.5148	23.1946	16.001	22.4639	17.489	protein_coding	1347	not_edited
CG15743	FBgn0030465	0.25	0.375	0.333333	1	0.6	0.428571	0.5	0.700973	0.569444	0.533333	0.936585	31.6328	32.7413	34.8903	33.0783	29.9864	28.6856	25.4537	protein_coding	1959	not_diff_edited
CG15744	FBgn0030466	0	0.103251	0.11553	0.124081	0.231746	0.400649	0.222024	0.00252805	0.114287	0.225265	1.97104	47.9861	47.1606	47.7943	49.2234	33.8172	34.0187	33.8635	protein_coding	6261	ars
CG1764	FBgn0030467	0.0119048	0.0943182	0.0579365	0.0509259	0.09375	0.116576	0.157033	0.141134	0.0677269	0.135939	2.00716	80.6721	81.4491	74.9247	76.4933	61.0178	59.829	73.2318	protein_coding	1780	not_diff_edited
CG1622	FBgn0030468	0	0.0500992	0.0554304	0.0588337	0.139643	0.066323	0.171124	0.0131112	0.0547878	0.16063	2.93187	131.631	125.872	121.863	134.719	130.379	143.582	136.145	protein_coding	1987	not_diff_edited
CG15747	FBgn0030474	0	0.25	0.272727	0.125	0.285714	0.375	0.333333	0.208137	0.215909	0.31746	1.47034	16.5151	16.0132	16.4341	17.1869	15.6647	16.2706	12.6954	protein_coding	2536	not_diff_edited
CG1640	FBgn0030478	0	0	0	0	0.25	0.2	0.285714	1.03356e-10	0	0.27381		96.1537	83.923	84.2843	88.4383	102.886	107.65	104.69	protein_coding	2329	ars
Rbp1-like	FBgn0030479	0	0	0.25	1	0.482143	0.75	0.333333	0.562329	0.416667	0.382937	0.919048	44.6156	39.3603	30.6279	31.525	37.1528	30.7685	46.3819	protein_coding	1456	not_diff_edited
Tim9a	FBgn0030480	0	0	0	0	0	0	0	0	0	0		94.5591	86.4433	94.9256	100.404	92.59	119.341	80.9104	protein_coding	461	not_edited
CG1662	FBgn0030481	0	0.0277778	0	0.0836247	0.0916667	0.127381	0.0729167	0.0634843	0.0371342	0.0791667	2.13191	42.657	29.5951	33.5391	36.8152	32.6913	30.6435	31.5964	protein_coding	1603	not_diff_edited
CG1673	FBgn0030482	0	0.0151515	0.0504209	0	0.139388	0.161799	0.148759	0.0110204	0.0218575	0.145636	6.66297	187.804	169.653	172.353	171.037	193.964	203.845	197.409	protein_coding	2510	not_diff_edited
GstT4	FBgn0030484	0	0	0	0	0	0	0	0	0	0		45.5394	77.772	70.0308	60.703	49.5358	56.0469	58.8942	protein_coding	1220	not_edited
CG1998	FBgn0030485	0	0	0	0	0	0	0	0	0	0		1.84325	3.97533	4.10863	3.56485	2.86429	3.14765	6.77362	protein_coding	1623	not_edited
Set2	FBgn0030486	0	0.0816327	0.214286	0.214286	0.0833333	0.130952	0.273333	0.868699	0.170068	0.21	1.2348	21.1598	21.8285	22.6701	22.1322	12.0386	11.9939	13.2083	protein_coding	7372	not_diff_edited
CG11178	FBgn0030499	0	0	0	0.142857	0	0.5	0	0.204723	0.047619	0	0	17.3346	14.6996	17.0317	17.7625	15.3373	16.5386	18.0808	protein_coding	3279	not_diff_edited
Ndc80	FBgn0030500	0	0.5	0.5	0	0.4	0.416667	0.5	0.595944	0.333333	0.466667	1.4	19.8144	17.5963	17.8074	18.5845	16.7124	18.041	16.9544	protein_coding	2200	not_diff_edited
BthD	FBgn0030501	0	0	0	0	0	0	0	0	0	0		100.172	72.6424	79.7705	71.4583	105.545	107.394	108.103	protein_coding	977	not_edited
tth	FBgn0030502	0	0.101852	0.108333	0.296825	0.288095	0.362795	0.207322	0.0526004	0.169004	0.234246	1.38604	43.0366	37.1303	36.3909	42.2838	36.7666	41.9521	40.0386	protein_coding	3138	not_diff_edited
Tango2	FBgn0030503	0	0	0	0	0	0	0	0	0	0		9.22192	6.08367	5.90979	7.1341	6.77432	9.69106	5.80954	protein_coding	1622	not_edited
CG2691	FBgn0030504	0.00448916	0.118447	0.124948	0.147127	0.286659	0.279157	0.190946	5.91334e-05	0.130174	0.22285	1.71194	88.0129	79.4962	88.2138	83.4235	80.9893	75.7412	71.6147	protein_coding	4545	ars
NFAT	FBgn0030505	0.0311111	0.107283	0.161364	0.109211	0.248056	0.219444	0.313258	8.71305e-05	0.125953	0.291524	2.31455	59.6744	51.4906	53.4065	53.1707	53.8207	54.4822	51.2462	protein_coding	5049	ars
DNAlig4	FBgn0030506	0	0	0	0	0.333333	1	0	0.0175335	0	0.111111		12.2307	10.2373	12.2015	13.3225	11.6775	11.8926	10.3323	protein_coding	3040	not_diff_edited
CG11164	FBgn0030507	0	0	0	0	0	0	0	0	0	0		16.9455	12.2428	16.8052	15.0347	12.2126	17.9584	16.8872	protein_coding	1488	not_edited
CG15760	FBgn0030508	0	0	0	0	0	0	0	0	0	0		2.11345	1.20655	2.06103	1.90747	1.94065	1.66573	2.08033	protein_coding	2831	not_edited
CG12177	FBgn0030510	0	0	0	0	0	0	0	0	0	0		16.2471	18.5059	22.044	26.1395	25.4965	25.9817	24.9854	protein_coding	1210	not_edited
CG11158	FBgn0030511	0	1	0	0	1	0.333333	1	0.0853737	0.333333	1	3	8.2391	9.20496	5.70206	11.0342	9.72432	10.753	11.7202	protein_coding	1608	not_diff_edited
Nadsyn	FBgn0030512	0	0.5	0.583333	0.666667	0.75	0.875	0.25	0.801894	0.583333	0.416667	0.714286	12.9596	14.3201	14.1817	12.5001	15.5545	16.1919	12.9058	protein_coding	4320	not_diff_edited
CG9941	FBgn0030514	0	0.0416667	0.333333	0.138889	0.111111	0.205026	0.444444	0.340971	0.171296	0.333333	1.94595	27.1826	30.845	27.4454	30.7285	27.423	25.6259	20.8107	protein_coding	3113	not_diff_edited
CG11134	FBgn0030518	0	0	0	0	0	0	0	0	0	0		24.3409	24.5259	18.2593	20.7011	21.2927	27.1164	19.7819	protein_coding	913	not_edited
CG11151	FBgn0030519	0	0	0	0	0	0	0	0	0	0		46.9065	48.776	39.0965	41.973	55.8992	57.8768	48.9865	protein_coding	1066	not_edited
Pdcd4	FBgn0030520	0.00438596	0.0706863	0.0583271	0.0858622	0.122167	0.135667	0.141543	0.00018435	0.0716252	0.135084	1.88599	105.422	92.3584	95.7404	84.7603	127.149	124.372	127.134	protein_coding	3008	ars
CtsB1	FBgn0030521	0	0	0	0	0	0.0882353	0	0.326091	0	0		113.679	83.5722	87.328	89.5328	100.483	113.651	111.828	protein_coding	1594	not_diff_edited
CG11103	FBgn0030522	0	0	0	0	0	0	0	0	0	0		15.7428	10.6909	16.7069	11.2832	13.2782	14.4757	18.7168	protein_coding	923	not_edited
CG11095	FBgn0030528	0	0	0	0	0	0	0	0	0	0		10.2935	10.1568	7.80744	7.56983	4.52396	6.31	6.65472	protein_coding	1121	not_edited
Clic	FBgn0030529	0	0.0113636	0.0325	0	0.150094	0.117615	0.0545906	0.0027997	0.0146212	0.086425	5.91093	285.758	251.518	247.775	246.184	346.173	348.694	342.567	protein_coding	1349	ars
jub	FBgn0030530	0	0.255556	0.32	0.3	0.592381	0.288889	0.287619	0.325974	0.291852	0.389206	1.33358	49.3403	43.4233	39.0406	37.8651	34.9135	33.0081	32.0291	protein_coding	2893	not_diff_edited
CG11590	FBgn0030545	0	0	0	0	0	0	0	0	0	0		89.5721	87.8632	75.9318	85.0691	74.681	95.8207	91.9718	protein_coding	730	not_edited
mRpL38	FBgn0030552	0	0	0	0	0	0	0	0	0	0		64.7623	53.4431	55.7082	56.7961	60.1144	57.0217	58.6557	protein_coding	1399	not_edited
CG1434	FBgn0030554	0	0	0	0	0	0	0	0	0	0		17.2039	14.9053	13.7082	16.8526	13.6929	7.90961	13.2996	protein_coding	2037	not_edited
Fbxl4	FBgn0030555	0	0	0	0	0	0	0	0	0	0		7.82675	11.1471	15.4092	12.9283	7.44758	8.14732	8.95421	protein_coding	2894	not_edited
mRNA-cap	FBgn0030556	0	0.0416667	0.0608466	0.0534392	0.114719	0.204701	0.24386	0.000549304	0.0519841	0.200813	3.86296	64.2103	54.6533	54.4419	55.7166	59.7274	59.2174	59.3406	protein_coding	2243	ars
CG14414	FBgn0030571	0	0	0	0	0	0	0	0	0	0		42.7874	40.2326	40.7442	44.5233	33.3511	38.8807	32.3722	protein_coding	849	not_edited
mRpS25	FBgn0030572	0	0	0	0	0	0	0	0	0	0		92.0079	72.2345	85.1743	90.8631	67.9083	77.2458	79.0157	protein_coding	641	not_edited
nmdyn-D6	FBgn0030573	0	0	0	0	0	0	0	0	0	0		10.3875	9.66389	7.23557	10.2679	7.82618	5.91278	8.63419	protein_coding	864	not_edited
CG14408	FBgn0030581	0	0	0	0	0	0.0714286	0	0.790395	0	0		25.3967	23.1801	26.693	25.8503	17.4403	23.4823	21.3878	protein_coding	3029	not_diff_edited
CG14411	FBgn0030582	0	0.091508	0.146678	0.117039	0.222426	0.134819	0.238366	0.0201134	0.118408	0.233053	1.96821	36.0567	45.7965	46.3379	48.057	33.1678	37.5239	36.2071	protein_coding	3058	not_diff_edited
CG14410	FBgn0030583	0	0	0	0	0	0	0	0	0	0		3.52616	3.13141	2.75095	2.54599	4.88167	2.59388	6.47902	protein_coding	606	not_edited
CG14407	FBgn0030584	0	0	0	0	0	0	0	0	0	0		152.906	161.356	170.95	169.762	163.225	164.719	146.354	protein_coding	668	not_edited
hiw	FBgn0030600	0	0	0.5	0	0	0.25	0	0.406699	0.166667	0	0	1.27695	1.27008	1.09584	1.08335	1.18697	1.54991	1.12622	protein_coding	16734	not_diff_edited
CG5541	FBgn0030603	0	0.0896686	0.111111	0.133333	0.116667	0.166667	0.152778	0.332514	0.111371	0.140741	1.26371	32.6392	32.4576	32.8243	32.9869	48.7502	40.4852	42.4801	protein_coding	2514	not_diff_edited
ND-B18	FBgn0030605	0	0	0	0	0.0588235	0.0294118	0.0136986	0.0944994	0	0.0287403		222.506	211.747	186.464	203.387	204.273	234.423	238.923	protein_coding	751	not_diff_edited
dob	FBgn0030607	0	0	0.111111	0	0.25	0.111111	0.111111	0.00170775	0.037037	0.157407	4.25	34.7886	27.6206	26.9608	31.1901	27.5667	25.4214	28.7857	protein_coding	1855	ars
CG9065	FBgn0030610	0	0	0	0	0	0	0	0	0	0		197.689	171.916	171.187	220.621	181.699	189.321	169.561	protein_coding	521	not_edited
CG15027	FBgn0030611	0	0	0	0	0	0	0	0	0	0		121.396	118.524	103.154	95.4682	96.8782	109.667	118.049	protein_coding	602	not_edited
CG5599	FBgn0030612	0	0.0166667	0.0454545	0.0227273	0.155682	0.281548	0.0277778	0.0109234	0.0282828	0.0704125	2.48958	69.6303	59.6053	62.3372	61.4015	58.9221	53.5299	58.7265	protein_coding	1872	not_diff_edited
RpL37a	FBgn0030616	0	0	0	0	0	0	0	0	0	0		1595.26	1395.85	1497.42	1475.97	1685.22	1635.88	1731.04	protein_coding	565	not_edited
CG5877	FBgn0030625	0	0	0	0	0.5	0.25	0	0.00404888	0	0.166667		12.3993	13.764	13.2746	10.7042	11.3283	13.8798	12.0104	protein_coding	3171	ars
CG9114	FBgn0030628	0	0.281297	0	0.298413	0.0833333	0.125	0.186111	0.45617	0.193237	0.151852	0.785834	18.4609	18.0337	15.6626	16.9949	17.5252	17.3146	21.3698	protein_coding	2315	not_diff_edited
CG9123	FBgn0030629	0	0	0	0	0.5	0.5	0	0.00134565	0	0.166667		16.9123	15.2574	17.0163	13.3257	20.7059	17.2789	16.5239	protein_coding	1592	ars
CG12608	FBgn0030630	0	0.0144928	0	0	0.204594	0.211765	0.216931	0.000351229	0.00483092	0.212819	44.0535	107.9	88.3059	86.1391	89.746	103.3	106.025	104.231	protein_coding	1616	ars
CG6227	FBgn0030631	0	0.263889	0.361111	0.313187	0.253968	0.1875	0.625	0.684451	0.312729	0.501323	1.60306	37.1976	33.1227	35.0003	37.9275	26.345	21.9088	25.1223	protein_coding	4251	not_diff_edited
CG11655	FBgn0030638	0	0	0.111111	0.333333	0.0666667	0.547619	0.25	0.180323	0.148148	0.188889	1.275	25.0956	20.3003	16.7192	23.3224	22.1135	23.9896	23.9686	protein_coding	1720	not_diff_edited
Alg14	FBgn0030645	0	0	0	0	0	0	0	0	0	0		15.3509	15.8136	16.7666	15.5174	16.3945	15.8092	12.4107	protein_coding	696	not_edited
CG6340	FBgn0030648	0	0	0	0	0	0	0	0	0	0		20.0731	25.7026	23.8999	18.1167	21.2345	20.3891	22.0867	protein_coding	1831	not_edited
CG7860	FBgn0030653	0	0	0	0	0	0	0	0	0	0		12.4236	8.19577	8.30768	9.61089	9.12621	12.4028	9.13089	protein_coding	1204	not_edited
CG15643	FBgn0030654	0	0	0	0	0	0	0	0	0	0		6.96635	5.91751	3.54445	3.8271	3.89368	5.01312	4.17394	protein_coding	1411	not_edited
CG9213	FBgn0030655	0	0	0	0	0	0.5	0.333333	0.0658208	0	0.222222		17.6174	14.2389	16.9873	19.1161	17.2256	12.5591	17.2764	protein_coding	2159	not_diff_edited
cerv	FBgn0030657	0	0.5	0	0	0.75	0	0	0.650261	0.166667	0.25	1.5	14.6077	12.6398	14.9759	16.2265	15.5563	12.3988	15.4849	protein_coding	1141	not_diff_edited
CG7872	FBgn0030658	0	0.0769231	0.0227273	0.0782475	0.0922619	0.202083	0.05	0.159018	0.0592993	0.0640873	1.08074	53.5182	56.9406	61.0152	67.203	53.1782	62.0483	63.6566	protein_coding	1653	not_diff_edited
CG9215	FBgn0030659	0	0	0	0.285714	0	0.666667	0	0.452961	0.0952381	0	0	16.919	17.3665	17.3564	16.2616	11.9505	12.7287	9.08395	protein_coding	1945	not_diff_edited
CG8097	FBgn0030660	0	0	0	0	0	0	0	0	0	0		9.88139	13.5617	14.0164	10.3371	13.9909	13.4226	11.9666	protein_coding	1903	not_edited
Chsy	FBgn0030662	0	0	0	0	0	0	0	1	0	0		15.8644	11.9375	12.8727	13.1159	15.2088	15.7011	16.0211	protein_coding	3529	not_edited
CG8128	FBgn0030668	0	0	0	0	0	0	0	0	0	0		17.4823	14.8958	14.0536	15.7784	14.7179	18.2475	19.0997	protein_coding	1809	not_edited
CG9240	FBgn0030669	0	0	0	0	0	0	0	0	0	0		15.9563	13.4041	16.8222	12.0658	14.0729	16.6547	16.244	protein_coding	991	not_edited
Pis	FBgn0030670	0	0	0	0	0	0	0	0	0	0		41.899	49.0602	44.7943	45.9387	36.2152	49.6567	38.493	protein_coding	1377	not_edited
CG8134	FBgn0030671	0	0	0	0	0	0	0	0	0	0		24.8537	19.7882	21.1727	17.0169	19.2097	12.6087	18.1092	protein_coding	1496	not_edited
CG9281	FBgn0030672	0	0.102093	0.0728824	0.0876598	0.140253	0.102605	0.142398	0.0121032	0.0875451	0.141683	1.6184	163.617	150.035	162.483	153.535	163.279	167.454	176.338	protein_coding	2565	not_diff_edited
CG15601	FBgn0030673	0	0	0	0	0	0	0	0	0	0		7.25723	5.01263	9.43627	6.54991	5.58169	6.67312	11.8529	protein_coding	1060	not_edited
HUWE1	FBgn0030674	0.00268817	0.218007	0.255853	0.23299	0.286262	0.279023	0.223669	0.186349	0.235617	0.244533	1.03784	39.2352	36.0281	38.5482	36.8084	30.9068	30.1626	30.7737	protein_coding	16012	not_diff_edited
CG8191	FBgn0030675	0	0	0.5	0.25	0.333333	0.4	0	0.95892	0.25	0.111111	0.444444	4.02637	4.59724	4.20695	4.41264	3.98155	6.3468	8.19077	protein_coding	1486	not_diff_edited
CG12379	FBgn0030676	0	0	0	0	0	0	0	0	0	0		5.5323	6.75534	6.74383	6.86551	3.4192	3.81527	2.54128	protein_coding	618	not_edited
CG11679	FBgn0030678	0	0	0	0	0	0	0	0	0	0		18.4161	12.9797	21.095	20.051	17.9221	13.1708	18.2618	protein_coding	1462	not_edited
CG8206	FBgn0030679	0.0909091	0	0	0	0	0	0.133333	0.0917773	0	0.0888889		34.1752	32.5857	36.8356	38.312	34.5063	43.002	41.9729	protein_coding	1188	not_diff_edited
CG8944	FBgn0030680	0	0.196939	0.0897959	0.302046	0.541667	0.319728	0.443878	0.0173109	0.19626	0.476474	2.42777	15.4246	18.4965	16.4791	20.7489	12.0469	14.4542	13.8999	protein_coding	4350	not_diff_edited
Mvd	FBgn0030683	0	0	0	0	0	0	0	0	0	0		5.61508	10.7117	11.3572	11.2618	14.1899	15.2982	11.4636	protein_coding	2055	not_edited
Graf	FBgn0030685	0.0327381	0.193304	0.169264	0.158532	0.400926	0.288194	0.36998	0.000123368	0.1737	0.380295	2.18938	44.2698	45.6918	47.8756	44.5988	42.8231	43.6636	43.7238	protein_coding	3987	ars
mRpL3	FBgn0030686	0	0	0.2	0	0.166667	0.25	0.0909091	0.0557829	0.0666667	0.116162	1.74242	81.8295	59.5397	54.988	69.8201	70.3789	64.8104	76.7568	protein_coding	1243	not_diff_edited
RpIIIC160	FBgn0030687	0	0.166667	0.125	0.166667	0.541667	0.5	0.416667	0.100397	0.152778	0.458333	3	25.9129	26.1032	26.4959	29.496	22.3737	24.7164	23.5399	protein_coding	4420	not_diff_edited
mRpS30	FBgn0030692	0	0.0750327	0.0873016	0.1	0.196676	0.159714	0.205329	5.03952e-05	0.0874448	0.202445	2.31512	67.6635	64.6548	56.358	60.3263	61.2159	68.6473	62.9188	protein_coding	2078	ars
CG8974	FBgn0030693	0	0	0	0	0	0	0	0	0	0		46.7436	35.3229	41.054	39.5674	52.8267	40.5787	42.4103	protein_coding	1472	not_edited
CG15602	FBgn0030694	0	0	0	0	0	0	0	0	0	0		18.4705	24.887	19.5652	17.82	17.0053	20.4978	17.5542	protein_coding	1342	not_edited
PGRP-LE	FBgn0030695	0	0	0	0	0	0	0	0	0	0		3.29856	2.9293	1.20628	2.41887	2.24252	4.54961	2.65161	protein_coding	2073	not_edited
CG8578	FBgn0030699	0	0	0	0	0	0	0	0	0	0		53.3488	59.4782	61.6388	50.766	52.755	61.3186	60.9986	protein_coding	1474	not_edited
CG15914	FBgn0030700	0	0	0	0	0	0	0	0	0	0		5.71029	8.8076	6.74099	3.255	8.6187	4.69798	6.90275	protein_coding	1422	not_edited
CG16952	FBgn0030701	0.0111111	0.169816	0.206614	0.146296	0.214683	0.249868	0.256429	0.0439356	0.174242	0.242513	1.39182	38.055	41.1844	43.2782	42.9576	32.2556	30.6053	33.1267	protein_coding	3852	not_diff_edited
MSBP	FBgn0030703	0	0.0588235	0.15	0	0.266667	0.15	0.214286	0.00933168	0.0696078	0.231746	3.32931	89.2843	124.237	96.4974	105.732	103.193	106.414	91.6916	protein_coding	1503	ars
CG15916	FBgn0030704	0	0	0	0	0	0	0	0	0	0		28.9667	24.9325	23.4677	17.2949	24.2375	31.1428	22.9272	protein_coding	959	not_edited
CG8924	FBgn0030710	0	0.125	0	0	0.5	0	0.25	0.245805	0.0416667	0.333333	8	11.7838	12.2333	9.71112	8.688	12.9656	12.3615	10.9783	protein_coding	2575	not_diff_edited
Rrp47	FBgn0030711	0	0.125	0	0	0.25	0.4	0.2	0.00871641	0.0416667	0.216667	5.2	16.9618	23.0375	19.7844	23.4132	21.7062	20.7954	19.555	protein_coding	1285	ars
Slc25A46a	FBgn0030717	0	0	0	0	0	0	0	0	0	0		13.5207	18.5326	14.0452	15.6515	14.2421	13.7838	14.0417	protein_coding	1454	not_edited
ND-20	FBgn0030718	0	0.138889	0.111111	0.125	0.157895	0.142857	0.107143	0.726748	0.125	0.12406	0.992481	96.3416	82.8921	83.8739	83.6422	76.1496	90.4266	84.8347	protein_coding	1282	not_diff_edited
CG8939	FBgn0030720	0	0.0234568	0.025	0.0327322	0.100307	0.203463	0.198276	0.00173418	0.027063	0.16562	6.11978	96.9814	84.2429	90.1251	86.0582	72.0474	69.6919	70.9786	protein_coding	2622	ars
CG12698	FBgn0030721	0	0	0	0	0	0	0	0	0	0		3.13913	2.38947	3.06126	2.83318	4.43456	3.71118	3.08994	protein_coding	1906	not_edited
Nipsnap	FBgn0030724	0	0	0	0	0	0	0	0	0	0		31.0363	31.6962	29.6611	37.2552	33.1462	31.1068	37.6376	protein_coding	1377	not_edited
Mfe2	FBgn0030731	0	0.0581818	0.206147	0.135238	0.125611	0.16011	0.0935664	0.823082	0.133189	0.104248	0.782706	82.0001	86.8106	85.4809	92.7835	82.885	86.5431	77.9319	protein_coding	2116	not_diff_edited
CG9911	FBgn0030734	0.0277778	0.113811	0.136313	0.173963	0.374306	0.375588	0.278506	0.0025501	0.141362	0.310439	2.19606	161.987	204.232	187.302	207.846	172.268	169.693	156.015	protein_coding	1364	ars
CG3632	FBgn0030735	0.0277778	0.198765	0.0833333	0.125	0.207672	0.240741	0.377954	0.0279489	0.1357	0.321193	2.36694	29.7266	34.3546	31.3718	30.9639	28.1877	29.487	31.2382	protein_coding	4198	not_diff_edited
CG9915	FBgn0030738	0	0.0976496	0.0340909	0.0972222	0.289514	0.158938	0.334608	7.58395e-05	0.0763209	0.319577	4.18728	54.3641	52.7016	50.1011	48.6802	45.7374	46.1936	46.9376	protein_coding	3003	ars
SWIP	FBgn0030739	0	0.25	0.375	0.5	0.666667	0.5	0.666667	0.0593898	0.375	0.666667	1.77778	16.0954	20.0537	22.7243	17.5622	16.629	18.8865	19.0907	protein_coding	3558	not_diff_edited
CG9917	FBgn0030740	0	0.0812547	0.110635	0.0683662	0.210691	0.239757	0.26182	0.00449195	0.0867519	0.244777	2.82157	134.451	129.734	121.457	117.771	138.831	135.469	136.487	protein_coding	1726	ars
CG9919	FBgn0030742	0	0.5	0	0	0	0	0	0.0889675	0.166667	0	0	1.29979	1.84685	1.26754	1.87697	2.05651	2.15131	3.10473	protein_coding	1644	not_diff_edited
CG9921	FBgn0030743	0	0	0	0	0	0	0	0	0	0		70.2883	55.8695	59.6593	63.4377	59.2088	62.6362	57.3995	protein_coding	985	not_edited
CG9992	FBgn0030744	0	0	0	0.1	0.25	0.1	0.166667	0.217491	0.0333333	0.194444	5.83333	41.1955	45.5527	39.1369	29.5045	43.628	39.5905	39.5558	protein_coding	1608	not_diff_edited
CG4239	FBgn0030745	0	0	0	0	0	0	0	0	0	0		17.7665	15.5615	16.8511	22.1853	17.0874	20.141	18.7818	protein_coding	1756	not_edited
Traf-like	FBgn0030748	0	0	0	0	0	0	0	0	0	0		5.91673	4.6481	3.77267	3.28619	4.50068	4.39426	5.85388	protein_coding	1878	not_edited
AnxB11	FBgn0030749	0	0	0	0	0.133333	0.166667	0	0.00464999	0	0.0444444		20.1493	23.8582	24.9178	24.2473	28.155	30.3423	29.9133	protein_coding	2927	ars
CDC50	FBgn0030752	0	0.0833333	0.0559907	0.0917647	0.217084	0.309963	0.369697	8.77371e-05	0.0770296	0.318826	4.13901	79.3687	78.8249	76.4839	72.4809	68.0361	77.299	67.092	protein_coding	1820	ars
rngo	FBgn0030753	0	0.0719697	0.237302	0.111111	0.238636	0.0925926	0.157407	0.650838	0.140127	0.184484	1.31654	55.5427	56.1755	54.7291	55.177	48.8218	45.9296	50.496	protein_coding	2216	not_diff_edited
CG9902	FBgn0030757	0	0	0	0	0	0	0	0	0	0		6.42027	5.77656	5.93148	5.18457	4.42746	3.10712	3.80288	protein_coding	5059	not_edited
CG13014	FBgn0030759	0	0.133929	0	0.05	0.0833333	0.0909091	0.166667	0.268887	0.0613095	0.138889	2.26537	44.0296	43.764	45.301	50.6755	39.9446	59.4287	43.7903	protein_coding	1058	not_diff_edited
CG9784	FBgn0030761	0	0	0	0	0	0	0	0	0	0		14.3398	16.4005	19.2811	16.4719	14.6099	13.785	10.3796	protein_coding	1967	not_edited
mthl1	FBgn0030766	0	0.166667	0.166667	0.152778	0.344246	0.3125	0.1	0.152273	0.162037	0.181415	1.11959	11.9391	12.6186	13.6108	13.2797	14.9657	14.0706	13.9811	protein_coding	5083	not_diff_edited
CG9723	FBgn0030768	0	0	0	0	0	0	0	0	0	0		31.8859	31.17	34.4696	31.0091	33.242	28.865	29.0668	protein_coding	1729	not_edited
mRpL22	FBgn0030786	0	0	0	0	0	0	0	0	0	0		72.9121	65.1398	58.6817	69.77	67.7572	69.4669	81.1082	protein_coding	973	not_edited
CG9609	FBgn0030787	0	0	0	0	0	0	0.285714	0.297324	0	0.190476		12.8164	14.6927	13.862	12.6189	17.2825	15.2132	16.0562	protein_coding	1834	not_diff_edited
Sap30	FBgn0030788	0	0	0	0	0	0	0	0	0	0		31.2919	25.5048	29.0526	28.4355	32.6392	27.5909	33.08	protein_coding	1994	not_edited
Rrp45	FBgn0030789	0	0	0	0.2	0.4	0.5	0.333333	7.18775e-07	0.0666667	0.355556	5.33333	28.8027	35.9479	25.0517	29.2742	29.5085	30.7793	28.13	protein_coding	1647	ars
CG4768	FBgn0030790	0	0	0	0	0	0.5	0	0.0694105	0	0		13.6283	14.8956	14.5398	14.1924	15.4348	14.3522	14.4467	protein_coding	3669	not_diff_edited
CG9132	FBgn0030791	0	0	0	0	0	0	0	0	0	0		32.1959	28.168	24.6526	30.1341	33.2525	30.4817	32.4269	protein_coding	1792	not_edited
CG4789	FBgn0030792	0	0	0	0	0	0	0	0	0	0		71.2284	49.959	62.3826	58.1442	50.6957	54.649	58.3524	protein_coding	942	not_edited
Rai1	FBgn0030793	0	0	0	0	0	0	0.181481	0.191171	0	0.120988		34.4083	30.2708	26.0284	33.3766	31.1634	36.3699	34.8609	protein_coding	1329	not_diff_edited
CG13005	FBgn0030794	0	0	0	0	0	0	0	0	0	0		5.06013	5.80432	5.55143	6.85043	3.75286	4.26512	4.26138	protein_coding	2027	not_edited
CG4829	FBgn0030796	0	0.0585145	0.0443495	0.103377	0.189818	0.206534	0.227242	3.78762e-05	0.068747	0.214768	3.12403	103.32	83.5353	84.9971	83.4017	82.9109	89.1618	85.7843	protein_coding	3094	ars
CG4872	FBgn0030799	0	0	0	0	0	0	0	0	0	0		34.3095	26.0315	28.5859	24.0509	27.3398	29.404	29.3783	protein_coding	1283	not_edited
Nprl2	FBgn0030800	0	0	0	0	0.25	0.333333	0.1	0.00387165	0	0.15		13.77	19.7879	16.3582	23.2741	17.0828	16.1149	20.471	protein_coding	1707	ars
Rcp	FBgn0030801	0	0	0	0	0	0	0	0	0	0		10.5153	12.6731	17.2128	12.2019	11.141	15.8847	18.6309	protein_coding	1138	not_edited
DENR	FBgn0030802	0	0	0	0	0	0	0	0	0	0		46.5207	40.762	35.0836	34.1491	46.0029	37.0729	42.7389	protein_coding	689	not_edited
CG4880	FBgn0030803	0.25	0.125	0.125	0.225	0.5	0.55	0.410714	0.0248014	0.158333	0.440476	2.78195	20.7296	21.6873	19.3846	21.7847	23.5877	25.5889	24.7838	protein_coding	1505	not_diff_edited
wus	FBgn0030805	0	0	0	0	0	0	0	0	0	0		11.0979	13.4394	14.7581	11.2911	12.7702	13.7299	13.3471	protein_coding	2118	not_edited
CG13001	FBgn0030806	0	0	0	0	0	0	0	0	0	0		8.85369	14.2376	11.6677	11.6622	9.46503	11.6616	13.6299	protein_coding	1786	not_edited
RhoGAP15B	FBgn0030808	0	0.0864638	0.108088	0.0684988	0.342118	0.219048	0.240414	1.00319e-05	0.0876837	0.274315	3.12846	40.9981	36.1574	35.018	35.535	35.9284	36.7884	34.2884	protein_coding	6046	ars
Ubr1	FBgn0030809	0.00872877	0.119582	0.115719	0.130666	0.239146	0.208128	0.274131	5.47361e-05	0.121989	0.262469	2.15159	66.611	60.8121	63.3141	61.9126	51.6951	51.5029	51.6238	protein_coding	7096	ars
wcy	FBgn0030812	0	0.302948	0.143537	0.211565	0.244298	0.180556	0.277778	0.722696	0.21935	0.266618	1.21549	71.1494	62.0907	65.8737	69.0033	51.1521	49.6551	48.3061	protein_coding	4511	not_diff_edited
CG4949	FBgn0030813	0	0	0	0	0	0	0	0	0	0		6.21231	6.1659	4.63274	6.43137	5.05908	6.04832	7.38591	protein_coding	2339	not_edited
CG4955	FBgn0030814	0	0	0	0	0	0	0	1	0	0		1.86015	3.71681	1.58726	2.30843	2.29931	2.56565	2.34979	protein_coding	1838	not_edited
CG16700	FBgn0030816	0	0	0	0	0	0	0	0	0	0		3.33746	2.80785	3.08337	3.80485	9.20613	7.59133	6.7778	protein_coding	2433	not_edited
CG8915	FBgn0030833	0	0	0	0	0	0	0	0	0	0		5.47534	5.90434	7.72324	6.44185	5.80115	6.0236	8.35379	protein_coding	4371	not_edited
CG8675	FBgn0030834	0	0	0	0	0	0	0	0	0	0		58.6586	48.194	50.199	54.3821	70.2383	76.6865	79.5521	protein_coding	1071	not_edited
CG5445	FBgn0030838	0	0	0	0	0	0	0	0	0	0		57.4739	64.5633	59.8806	64.2862	56.1056	52.1705	57.766	protein_coding	1740	not_edited
CG5613	FBgn0030839	0	0	0	0	0	0	0	0	0	0		6.79634	4.61539	7.21256	4.32985	1.18601	4.9627	4.95836	protein_coding	2138	not_edited
stas	FBgn0030850	0	0	0	0	0	0	0	0	0	0		41.6898	40.0057	43.3532	39.7665	45.7196	46.3282	49.3735	protein_coding	2163	not_edited
CG8326	FBgn0030851	0	0	0	0	0	0	0	0	0	0		29.8481	22.5909	26.4615	23.8777	27.5034	25.5744	31.161	protein_coding	1260	not_edited
ND-24	FBgn0030853	0	0.0394737	0.05	0.046875	0.137987	0.133799	0.467097	0.0104161	0.0454496	0.357394	7.86353	192.458	145.36	138.923	145.176	152.533	170.895	157.311	protein_coding	906	not_diff_edited
CG8289	FBgn0030854	0	0.111111	0.143434	0.0694444	0.545455	0.329167	0.200855	0.00242356	0.107997	0.315721	2.92344	46.6794	53.267	53.7766	51.298	46.1598	52.9301	51.3283	protein_coding	1767	ars
CG5800	FBgn0030855	0	0	0.0555556	0	0.152778	0.194444	0.15	0.0184977	0.0185185	0.150926	8.15	47.952	50.4698	51.486	51.0015	42.3093	45.7256	41.6806	protein_coding	2647	not_diff_edited
IntS2	FBgn0030858	0	0.13125	0.13125	0.125	0.25	0.260417	0.5	0.000896632	0.129167	0.416667	3.22581	32.5072	31.7652	31.0191	35.2277	25.6932	23.3555	22.5858	protein_coding	3668	ars
CG8188	FBgn0030863	0	0.146429	0.215152	0.0580808	0.342593	0.319192	0.256818	0.000823386	0.139887	0.28541	2.04029	26.0544	30.1596	28.0627	23.1641	26.5335	29.5594	28.2235	protein_coding	3297	ars
CG8173	FBgn0030864	0	0.0416667	0.0555556	0	0.0833333	0.0833333	0.238095	0.168728	0.0324074	0.186508	5.7551	49.422	41.3484	42.6154	34.7451	39.0975	47.5968	44.4485	protein_coding	1643	not_diff_edited
Socs16D	FBgn0030869	0	0.4375	0.104167	0.1125	0.125	0.3	0.0416667	0.53635	0.218056	0.0694444	0.318471	21.5166	26.0703	24.5508	23.8223	18.3483	16.1803	18.8071	protein_coding	4906	not_diff_edited
CG8142	FBgn0030871	0	0	0.0333333	0	0.15	0.337662	0.233333	0.000379415	0.0111111	0.205556	18.5	61.4519	39.9992	38.8167	48.8449	44.5402	47.5163	45.55	protein_coding	1224	ars
Ucp4A	FBgn0030872	0	0	0	0	0	0	0	0	0	0		14.8936	14.5713	16.9859	11.6194	13.2301	15.7839	12.2914	protein_coding	1693	not_edited
CG15814	FBgn0030873	0	0	0	0	0	0	0	0	0	0		56.0438	43.8996	59.138	58.8822	44.9045	48.3618	50.4317	protein_coding	1487	not_edited
Spt7	FBgn0030874	0	0	0	0	0	0	0	0	0	0		10.1211	8.40817	7.00452	9.42929	7.74845	7.50521	7.49863	protein_coding	1309	not_edited
CG6762	FBgn0030876	0	0	0	0	0	0	0	0	0	0		2.16939	3.37144	2.64447	3.91591	4.29049	5.48566	4.48433	protein_coding	788	not_edited
Arp8	FBgn0030877	0	0	0.5	0	0	0	0	0.246976	0.166667	0	0	14.003	12.767	16.2046	17.3564	10.8931	13.2193	11.8355	protein_coding	2289	not_diff_edited
CG6769	FBgn0030878	0.2	0.4	0	0.545455	0.428571	0.5	0.571429	0.287793	0.315152	0.52381	1.66209	54.5638	59.2781	63.2041	58.745	46.5614	53.483	49.6193	protein_coding	1543	not_diff_edited
CG7772	FBgn0030883	0	0	0	0	0	0	0	0	0	0		23.8273	14.8569	11.8653	22.8776	17.0449	16.7817	18.1643	protein_coding	843	not_edited
CG7536	FBgn0030890	0	0.20873	0.166667	0.0833333	0.332275	0.232804	0.348148	0.022054	0.15291	0.342857	2.24221	24.83	26.5039	21.7092	17.9942	22.9813	25.4184	25.2837	protein_coding	3494	not_diff_edited
Ada3	FBgn0030891	0	0.104167	0.130952	0.166667	0.357804	0.260909	0.346296	0.0123831	0.133929	0.350132	2.61432	22.5101	27.9862	25.5581	24.3794	24.8035	25.5772	26.7365	protein_coding	2658	not_diff_edited
CG7206	FBgn0030892	0	0	0	0	0	0	0	0	0	0		21.8497	26.3336	22.3224	26.9978	24.436	24.1572	25.5698	protein_coding	1643	not_edited
RhoGAP16F	FBgn0030893	0	0	0	0	0	0	0	0	0	0		9.38062	9.80058	12.1075	13.073	10.0947	14.2069	12.1667	protein_coding	3098	not_edited
Mvb12	FBgn0030894	0	0.0935185	0.0625	0.0669331	0.194017	0.210317	0.14375	0.00782412	0.0743172	0.160506	2.15974	41.4962	40.283	41.8554	42.2251	47.4711	43.0194	47.8405	protein_coding	2101	ars
upd2	FBgn0030904	0	0	0	0	0	0	0	0	0	0		3.66934	6.32546	4.42027	7.40265	13.2334	13.2976	13.4842	protein_coding	1980	not_edited
lncRNA:CR15061	FBgn0030911	0	0	0	0	0	0	0	0	0	0		0	1.11626	1.22579	2.26892	3.10745	1.7337	2.88697	ncRNA	680	not_edited
CG6179	FBgn0030915	0	0	0	0	0	0	0	0	0	0		27.4642	29.7435	28.7427	29.0195	29.1458	26.4856	34.7704	protein_coding	1276	not_edited
Pgant7	FBgn0030930	0	0	0	0.0714286	0.175	0	0.1125	0.0434558	0.0238095	0.133333	5.6	42.0612	42.8365	38.1773	43.43	34.6801	36.426	32.8617	protein_coding	3668	not_diff_edited
Xrcc2	FBgn0030931	0	0	0	0	0	0	0	0	0	0		3.39782	2.3469	3.31353	1.7037	2.61333	3.47149	3.46845	protein_coding	1132	not_edited
CG15040	FBgn0030940	0	0	0	0	0	0	0	0	0	0		3.75985	2.96796	1.96909	5.21579	2.34097	3.00908	3.00644	protein_coding	6138	not_edited
wgn	FBgn0030941	0	0.0347222	0.0274725	0.0252525	0.224909	0.256624	0.277647	0.000224656	0.0291491	0.260067	8.92197	47.7785	46.3802	45.6293	48.4748	50.668	55.4464	50.857	protein_coding	2594	ars
Nup35	FBgn0030943	0	0	0.1	0	0.0625	0.0666667	0.266667	0.0549333	0.0333333	0.198611	5.95833	65.0123	44.0604	50.7197	50.029	35.528	43.7335	44.3239	protein_coding	1249	not_diff_edited
CG6617	FBgn0030944	0	0	0	0	0	0.25	0.142857	0.0385104	0	0.0952381		73.8931	63.3185	61.525	82.2915	65.379	57.6148	71.0622	protein_coding	989	not_diff_edited
Ing3	FBgn0030945	0	0	0	0	0	0	0	0	0	0		16.3658	12.2215	17.5921	18.1277	12.5055	13.1675	14.0102	protein_coding	2298	not_edited
CG6659	FBgn0030946	0	0.111111	0	0	0	0.0833333	0	0.91608	0.037037	0	0	32.558	33.4551	30.6555	34.9014	26.3979	21.6789	25.671	protein_coding	3426	not_diff_edited
CG6891	FBgn0030955	0	0	0	0	0	0	0	0	0	0		239.327	222.123	207.507	212.753	243.336	257.707	259.548	protein_coding	950	not_edited
CG18259	FBgn0030956	0.333333	0.5	0	0	0	0.625	0	0.802538	0.166667	0	0	15.1815	13.8514	12.9797	13.3265	12.3391	19.314	16.2401	protein_coding	2055	not_diff_edited
CR6900	FBgn0030958	0	0	0	0	0	0	0	0	0	0		46.2022	34.1917	22.528	23.1662	43.1497	34.2228	49.5207	pseudogene	333	not_edited
CG6961	FBgn0030959	0	0.1	0.222222	0.180147	0.371429	0.458333	0.305556	0.00621205	0.167456	0.327513	1.95581	26.4004	14.628	23.325	16.6995	16.5118	19.0884	15.133	protein_coding	1894	ars
Atg101	FBgn0030960	0	0	0	0	0	0.5	0	0.29937	0	0		6.69932	8.82145	5.85729	5.83788	5.71099	6.58495	4.88133	protein_coding	1850	not_diff_edited
CG7101	FBgn0030963	0	0	0	0	0	0	0	0	0	0		6.17247	4.95944	6.59263	5.04032	4.35984	5.67567	3.2404	protein_coding	1454	not_edited
shop	FBgn0030966	0	0	0	0	1	0	0	0.0681331	0	0.333333		11.9219	10.049	12.2173	9.48335	7.59306	9.66174	8.35379	protein_coding	2115	not_diff_edited
CG7322	FBgn0030968	0	0	0	0	0	0	0	0	0	0		7.22519	5.4539	8.45516	6.521	10.3599	7.30803	11.6162	protein_coding	1183	not_edited
Usp39	FBgn0030969	0	0	0.15	0.227273	0.253247	0.2	0.166667	0.111352	0.125758	0.195527	1.55479	43.6195	45.2298	38.3575	42.7816	43.6327	43.5863	37.5255	protein_coding	1695	not_diff_edited
CG7326	FBgn0030970	0	0.127778	0.2	0.108333	0.422222	0.247863	0.426587	0.0020293	0.14537	0.425132	2.92448	13.0861	18.0937	14.8615	15.9968	12.7767	15.8408	16.1312	protein_coding	2580	ars
CG7332	FBgn0030973	0	0.0944444	0.202698	0.167437	0.302222	0.28381	0.32359	7.39789e-05	0.15486	0.316467	2.04357	33.4256	33.2547	31.371	32.5495	30.5683	27.1534	26.3215	protein_coding	3401	ars
Flacc	FBgn0030974	0	0	0.047619	0.214286	0.222222	0.148148	0	0.556595	0.0873016	0.0740741	0.848485	31.9519	28.6655	33.9243	33.8573	24.3712	23.3638	23.3433	protein_coding	3919	not_diff_edited
CG7556	FBgn0030990	0	0.125	0	0.125	0.125	0.285714	0.3125	0.0137819	0.0833333	0.25	3	50.079	46.703	44.6589	44.9314	40.0263	46.32	42.615	protein_coding	2893	not_diff_edited
CG7453	FBgn0030991	0	0.0133333	0.0685714	0.0125	0.246108	0.253801	0.232448	2.62839e-08	0.0314683	0.237001	7.53143	58.8442	53.8962	53.5588	52.2759	52.2562	50.2886	52.7886	protein_coding	1852	ars
Mec2	FBgn0030993	0	0.0416667	0	0	0.0555556	0.0666667	0.0277778	0.210675	0.0138889	0.037037	2.66667	154.654	100.247	98.3009	97.5197	113.334	134.588	139.228	protein_coding	1238	not_diff_edited
HP1D3csd	FBgn0030994	0	0	0	0	0	0	0	0	0	0		13.6172	3.72086	7.66119	10.8719	9.84027	13.9659	13.9537	protein_coding	816	not_edited
CG7914	FBgn0030995	0	0	0	0	0	0	0	0	0	0		7.64402	8.33109	7.4544	6.899	8.24612	6.3898	8.61867	protein_coding	1230	not_edited
CG14194	FBgn0030996	0	0.130857	0.222278	0.17359	0.131409	0.358761	0.189153	0.332149	0.175575	0.169905	0.967708	51.7054	49.5742	51.3152	51.8281	47.7363	43.5467	46.241	protein_coding	1868	not_diff_edited
CG7889	FBgn0031003	0	0	0.0833333	0	0.214286	0.222222	0.0769231	0.000197636	0.0277778	0.122711	4.41758	29.4035	30.2484	33.2166	34.9458	30.5157	30.2492	28.3505	protein_coding	1468	ars
rictor	FBgn0031006	0.0297619	0.11369	0.147778	0.174355	0.312925	0.205432	0.283651	0.00761001	0.145274	0.293409	2.01969	22.2747	27.6233	28.213	27.479	17.856	18.4821	16.8918	protein_coding	6485	ars
CG8010	FBgn0031008	0	0.0555556	0	0.166667	0.047619	0.0606061	0.0666667	0.810812	0.0740741	0.0603175	0.814286	63.0718	52.5249	53.3403	49.3661	61.8522	53.9044	56.9828	protein_coding	1633	not_diff_edited
CG8034	FBgn0031011	0	0.0416667	0.0266667	0.104113	0.261574	0.248118	0.112073	0.00169933	0.057482	0.161906	2.81665	75.9815	59.1567	58.4654	56.9276	57.6385	54.1701	57.1826	protein_coding	2053	ars
CG8051	FBgn0031012	0	0	0	0	0	0	0	0	0	0		6.75387	5.9978	5.12271	4.57171	7.79182	8.45288	7.58369	protein_coding	2278	not_edited
kek5	FBgn0031016	0	0	0.333333	0.5	0	0.25	0.166667	0.212821	0.277778	0.111111	0.4	6.46088	7.00592	6.10164	7.48846	5.9182	7.25411	5.12341	protein_coding	6284	not_diff_edited
Naa15-16	FBgn0031020	0.00437666	0.101116	0.0946493	0.0970602	0.234126	0.258297	0.270914	3.04792e-08	0.0976085	0.258651	2.64988	102.237	94.3853	91.0805	93.5217	84.3542	85.3905	80.0324	protein_coding	4013	ars
ND-18	FBgn0031021	0	0	0	0	0	0	0	0	0	0		74.5672	68.1963	68.3761	91.9091	62.7317	61.402	70.5504	protein_coding	768	not_edited
CG12204	FBgn0031022	0	0	0	0	0	0	0	0	0	0		34.6516	22.9084	26.6582	26.7569	29.3164	23.72	29.005	protein_coding	1110	not_edited
CG14200	FBgn0031023	0	0.178163	0.0808757	0.111905	0.210833	0.118056	0.208333	0.0900574	0.123648	0.209167	1.69163	32.0629	33.185	35.6539	38.046	19.7877	21.1042	19.5493	protein_coding	7411	not_diff_edited
Tao	FBgn0031030	0	0.0739685	0.0635492	0.0845258	0.225633	0.19224	0.123462	0.000112688	0.0740145	0.157519	2.12821	98.7094	93.4911	96.9505	94.8335	85.4219	81.5674	80.8462	protein_coding	4230	ars
CG14220	FBgn0031036	0	0	0	0	0	0	0	0	0	0		15.2884	15.0391	12.8448	16.3457	15.1183	15.1393	13.6134	protein_coding	1817	not_edited
CG14207	FBgn0031037	0	0	0	0	0.0577957	0.0647773	0.0960961	0.000498336	0	0.0833293		41.8079	49.2286	54.6632	49.1929	106.572	106.216	117.788	protein_coding	1380	ars
CG14210	FBgn0031040	0	0	0	0	0.0333333	0	0.0740741	0.468567	0	0.0604938		110.092	97.0884	96.923	100.052	78.6258	107.558	87.797	protein_coding	559	not_diff_edited
CG14221	FBgn0031042	0	0	0	0	0	0	0	0	0	0		2.78069	1.13972	3.33749	3.28188	4.86492	2.16351	4.12672	protein_coding	1998	not_edited
Naa20A	FBgn0031043	0	0	0	0	0	0	0	0	0	0		77.7971	83.3925	76.8699	66.1936	73.2033	90.1284	78.7146	protein_coding	1247	not_edited
MKP-4	FBgn0031044	0	0	0	0	0	0	0	0	0	0		30.1396	34.5025	32.1475	39.3155	27.7085	27.4973	31.1507	protein_coding	1815	not_edited
Rcd-1	FBgn0031047	0	0.0258772	0.0306373	0.00833333	0.405066	0.228912	0.209054	1.40384e-05	0.0216159	0.274392	12.694	92.9066	88.2264	91.3267	82.2863	73.988	91.1241	91.9547	protein_coding	1725	ars
CG12237	FBgn0031048	0	0.0384615	0	0.0833333	0.0416667	0.0416667	0	0.712267	0.0405983	0.0138889	0.342105	47.8532	46.565	42.9428	46.865	40.2729	42.8314	42.7939	protein_coding	1679	not_diff_edited
Sec61gamma	FBgn0031049	0	0	0	0	0	0	0	0	0	0		250.692	243.83	225.071	203.992	214.848	222.465	208.378	protein_coding	537	not_edited
Arp10	FBgn0031050	0	0.5	0	0	0	0.666667	0	0.702452	0.166667	0	0	26.7106	20.2612	21.4354	26.1163	22.2863	19.444	17.8932	protein_coding	1536	not_diff_edited
Ranbp21	FBgn0031051	0.00925926	0.0891204	0.11994	0.155754	0.156349	0.278241	0.131019	0.063388	0.121605	0.139462	1.14685	31.622	31.6327	34.8784	37.9222	24.9442	22.9273	25.5118	protein_coding	5879	not_diff_edited
Elys	FBgn0031052	0	0.122459	0.0784932	0.151786	0.238946	0.130952	0.164921	0.127747	0.117579	0.189596	1.61249	43.6949	40.9591	38.5162	41.2126	29.714	27.5696	27.4852	protein_coding	6514	not_diff_edited
CG14223	FBgn0031053	0	1	0.25	0.333333	1	0.5	1	0.0928007	0.527778	1	1.89474	8.03999	8.72659	12.8933	11.2877	8.48054	7.06431	5.90912	protein_coding	2392	not_diff_edited
Ssu72	FBgn0031054	0	0.097619	0.0793651	0.128889	0.253095	0.226103	0.410563	3.87397e-05	0.101958	0.358074	3.51198	44.0491	44.1117	54.5333	50.4703	50.9731	58.6012	51.9486	protein_coding	1368	ars
Ubqn	FBgn0031057	0.0008	0.118578	0.120521	0.0938246	0.190647	0.148372	0.229731	0.00189529	0.110975	0.216703	1.95273	115.037	131.158	138.437	134.534	111.538	112.654	113.586	protein_coding	3429	ars
CG14229	FBgn0031059	0	0	0	0.0625	0.0625	0.1125	0.111111	0.108891	0.0208333	0.0949074	4.55556	22.9025	18.4199	22.7558	21.0604	27.7754	18.6751	19.4528	protein_coding	989	not_diff_edited
CG14231	FBgn0031060	0	0	0	0	0	0	0	0	0	0		16.5859	12.1061	13.5156	14.9693	13.2558	14.2063	15.4463	protein_coding	1881	not_edited
CG14232	FBgn0031061	0	0	0	0	0.166667	0.166667	0.777778	0.00410088	0	0.574074		22.1211	26.733	24.0187	23.0525	18.9432	18.6631	22.6275	protein_coding	1874	ars
CG14230	FBgn0031062	0	0.2	0.166667	0.125	0.333333	0	0.555556	0.343227	0.163889	0.481481	2.93785	49.336	44.3675	42.631	46.782	43.023	46.5136	47.8115	protein_coding	2053	not_diff_edited
COX6B	FBgn0031066	0	0.125	0.222222	0.230769	0.3	0.25	0.6	0.103714	0.192664	0.5	2.59519	371.27	351.539	325.793	339.636	375.864	376.744	374.676	protein_coding	678	not_diff_edited
Alr	FBgn0031068	0	0.2	0	0	0.272727	0.272727	0.6	0.000615982	0.0666667	0.490909	7.36364	33.8884	30.9306	31.8238	33.7007	24.8231	27.41	26.2329	protein_coding	1362	ars
Pmp70	FBgn0031069	0	0.285714	0	0	0.125	0.375	0.142857	0.19742	0.0952381	0.136905	1.4375	34.3506	42.4213	42.1349	36.9368	36.8875	42.0734	45.6115	protein_coding	3185	not_diff_edited
CG12702	FBgn0031070	0.166667	0.575	0.6	0.25	0.5	0.564935	0.604167	0.555442	0.475	0.569444	1.19883	37.7854	25.7697	27.9371	27.5273	26.0089	23.5034	23.3694	protein_coding	3461	not_diff_edited
THADA	FBgn0031077	0	0.108974	0.111765	0.119048	0.219697	0.331349	0.18836	0.0774675	0.113262	0.198806	1.75527	31.9671	23.9992	30.6299	30.0026	22.0727	22.6503	23.5094	protein_coding	5361	not_diff_edited
Nup205	FBgn0031078	0	0.14285	0.132246	0.121066	0.247884	0.171995	0.208729	0.00115492	0.132054	0.22178	1.67947	90.4281	76.9027	79.6821	80.1838	68.7808	66.8721	66.2067	protein_coding	6470	ars
Rab35	FBgn0031090	0	0.109942	0.0535714	0.0670455	0.17803	0.133566	0.0444444	0.144012	0.0768528	0.0889731	1.15771	93.2336	83.3238	86.867	87.0052	71.4469	76.6287	79.835	protein_coding	2159	not_diff_edited
Phf7	FBgn0031091	0	0	0	0	0	0.142857	0.222222	0.0971485	0	0.148148		32.4153	28.938	27.6182	30.3338	23.6191	29.1788	23.8242	protein_coding	2505	not_diff_edited
CG9577	FBgn0031092	0	0.166667	0.178571	0.0666667	0.244444	0.0666667	0.0779221	0.914213	0.137302	0.13343	0.971799	78.5968	59.06	58.9593	70.2544	56.4232	60.8048	59.7101	protein_coding	1131	not_diff_edited
CG9581	FBgn0031093	0.2	0.5	0.285714	0	0	0.333333	0.2	0.56329	0.261905	0.133333	0.509091	30.413	27.4114	32.9785	35.2328	30.5233	24.626	27.9406	protein_coding	1883	not_diff_edited
CG9578	FBgn0031094	0	0	0	0	0.25	0	0.5	0.0103832	0	0.416667		34.7678	31.9164	33.1434	29.9689	32.8356	29.8142	23.328	protein_coding	1094	not_diff_edited
CG17068	FBgn0031098	0	0.366667	0.0625	0.160256	0.384091	0.252976	0.375	0.063923	0.196474	0.37803	1.92407	25.1665	27.5277	28.882	27.6996	20.7892	22.5765	25.0944	protein_coding	2785	not_diff_edited
Syx16	FBgn0031106	0	0.571429	0.166667	0.214286	0.125	0.6	0.666667	0.403176	0.31746	0.486111	1.53125	18.0016	19.5389	17.8801	24.6714	18.1308	19.9245	17.1507	protein_coding	1282	not_diff_edited
HERC2	FBgn0031107	0	0.275149	0.223529	0.166877	0.266204	0.25	0.25	0.200087	0.221852	0.255401	1.15123	22.0438	22.1512	22.7538	22.6821	11.0984	9.11019	9.37355	protein_coding	15917	not_diff_edited
cactin	FBgn0031114	0	0.111111	0.181818	0.222222	0.4	0.666667	0.285714	0.0924458	0.171717	0.32381	1.88571	22.7052	27.4808	25.8918	29.7468	23.3578	22.2247	21.5323	protein_coding	2334	not_diff_edited
CG11710	FBgn0031115	0	0	0	0	0	0	0	0	0	0		36.6061	32.1093	31.9749	31.4168	36.8649	35.1053	34.2492	protein_coding	1903	not_edited
GstT3	FBgn0031117	0	0	0	0	0.75	0.714286	0.6	0.00107306	0	0.65		16.5454	14.4159	16.1349	12.1153	17.596	22.1029	20.6496	protein_coding	1369	ars
RhoGAP19D	FBgn0031118	0	0.176091	0.135294	0.223114	0.172222	0.205208	0.3375	0.140406	0.178166	0.282407	1.58508	34.9993	33.3229	35.7406	32.0701	25.1533	22.8088	23.5916	protein_coding	8804	not_diff_edited
CG1812	FBgn0031119	0	0	0	0	0	0	0	0	0	0		9.79418	9.52051	8.90587	9.19796	9.03076	10.4663	10.0923	protein_coding	3229	not_edited
Cyp6v1	FBgn0031126	0	0	0.666667	0	0.5	0	0	0.708253	0.222222	0.166667	0.75	13.8895	10.7081	12.5031	11.5715	10.8672	12.7716	11.0777	protein_coding	2800	not_diff_edited
CG1835	FBgn0031127	0	0	0	0	0	0	0	0	0	0		29.1899	29.2455	23.3566	31.749	31.8255	19.9583	30.9427	protein_coding	571	not_edited
r-cup	FBgn0031142	0	0	0	0	0	0	0	0	0	0		1.79735	1.59614	1.94752	2.34314	17.9709	18.5468	17.9802	protein_coding	2140	not_edited
CG1532	FBgn0031143	0	0	0	0.0625	0.0769231	0.214286	0.357143	0.013064	0.0208333	0.263736	12.6593	64.313	55.271	61.7061	69.5913	91.9766	89.0229	94.9805	protein_coding	1236	not_diff_edited
CG1529	FBgn0031144	0	0.0416667	0.0549451	0.109127	0.125	0.215097	0.230128	0.031178	0.0685796	0.195085	2.84466	36.7326	32.8296	34.4437	34.0026	33.064	34.2092	33.7466	protein_coding	1815	not_diff_edited
Ntf-2	FBgn0031145	0	0.0322581	0.0636856	0.0744401	0.354839	0.459384	0.333934	5.53254e-06	0.0567946	0.340902	6.00237	174.755	201.8	200.229	202.488	199.33	194.1	196.844	protein_coding	1482	ars
Cbs	FBgn0031148	0	0.05	0	0.0277778	0.157738	0.0988722	0.162121	0.00952526	0.0259259	0.16066	6.19689	65.2528	41.6037	52.4457	55.01	67.5993	68.5724	67.8536	protein_coding	1788	ars
Stt3A	FBgn0031149	0.004	0.0904611	0.104759	0.0481167	0.177799	0.162632	0.157817	0.000552652	0.0811124	0.164478	2.02778	132.787	116.958	113.307	122.085	120.111	122.385	123.418	protein_coding	2755	ars
bves	FBgn0031150	0	0	0	0	0	0	0	0	0	0		13.4644	13.7285	14.8325	15.0776	19.8485	19.7174	20.1583	protein_coding	3428	not_edited
CG1503	FBgn0031157	0	0	0	0	0	0	0	0	0	0		18.5549	16.2076	12.4586	17.2955	17.7468	15.1036	19.841	protein_coding	1405	not_edited
CG15445	FBgn0031161	0	0.0846561	0.037037	0.114286	0.142857	0.347222	0.19246	0.00198232	0.0786596	0.175926	2.23655	23.6786	27.8662	21.4016	21.7183	20.1788	18.9406	22.4612	protein_coding	2220	ars
ABCA	FBgn0031170	0	0.111111	0.166667	0.25	0.333333	0.388889	0.625	0.0305103	0.175926	0.527778	3	8.83609	13.4176	12.3005	12.2363	10.8722	11.4741	11.7119	protein_coding	6336	not_diff_edited
CG1486	FBgn0031174	0.142857	0.216162	0.195109	0.20194	0.409307	0.336508	0.310374	0.000957593	0.204403	0.343352	1.67978	39.7339	50.3643	52.9409	49.1007	35.6366	33.7744	35.8671	protein_coding	3700	ars
CG14621	FBgn0031183	0	0	0	0	0	0	0.2	0.106738	0	0.133333		23.3111	21.0465	22.9223	23.3183	25.741	24.2928	22.13	protein_coding	2200	not_diff_edited
CG14615	FBgn0031184	0	0	0	0	0	0	0	0	0	0		4.68094	1.66277	2.96714	2.53483	2.31442	2.79772	3.22531	protein_coding	1826	not_edited
Usp2	FBgn0031187	0	0.153185	0.131656	0.117398	0.227404	0.29793	0.169121	0.00647565	0.13408	0.188549	1.40624	68.4092	72.0646	70.2619	65.7999	57.8024	56.9968	56.3567	protein_coding	3992	ars
CG14613	FBgn0031188	0	0	0	0	0	0	0	0	0	0		26.7867	28.7619	26.1223	25.0551	28.6558	28.6612	29.0836	protein_coding	1755	not_edited
CG14618	FBgn0031189	0	0	0	0	0	0	0	0	0	0		26.4899	32.3069	27.2105	38.2529	21.3053	26.6312	25.9589	protein_coding	1210	not_edited
CG12576	FBgn0031190	0.030303	0.23447	0.146465	0.169643	0.218855	0.297354	0.407738	0.0535029	0.183526	0.344777	1.87863	43.9103	32.0483	31.379	35.459	46.0585	45.934	40.0141	protein_coding	2404	not_diff_edited
Cp110	FBgn0031191	0	0	0	0.229167	0.125	0.333333	0	0.548354	0.0763889	0.0416667	0.545455	27.8159	28.9553	24.9702	32.4202	26.4133	28.4566	27.5855	protein_coding	2320	not_diff_edited
CG17598	FBgn0031194	0	0	0.0626263	0.0285714	0.172468	0.0730159	0.198095	0.00435439	0.0303992	0.189553	6.23544	22.4089	28.6955	31.3162	28.3509	19.7853	23.273	22.9768	protein_coding	4272	ars
CG17600	FBgn0031195	0	0	0	0	0	0	0	0	0	0		13.6161	17.9427	14.9917	20.6139	13.0302	15.7512	13.7198	protein_coding	973	not_edited
galectin	FBgn0031213	0	0.142857	0	0.166667	0.3125	0.235294	0.666667	0.0061485	0.103175	0.548611	5.31731	35.8924	44.2288	36.0874	37.4166	43.1968	45.7956	52.4016	protein_coding	1536	ars
Zir	FBgn0031216	0	0.147132	0.114583	0.140625	0.0818452	0.229167	0.232143	0.515159	0.134113	0.182044	1.35739	21.2497	26.8998	20.787	22.931	20.6869	19.418	18.8554	protein_coding	6476	not_diff_edited
CG11377	FBgn0031217	0	0	0	0	0	0	0	0	0	0		71.0534	98.5341	112.299	109.618	78.9156	91.4039	78.4614	protein_coding	1221	not_edited
CG13694	FBgn0031219	0	0	0	0	0	0	0	0	0	0		1.56737	2.31985	1.01899	3.30076	4.64978	4.32366	3.83989	protein_coding	818	not_edited
CG4822	FBgn0031220	0.0164495	0.131744	0.145176	0.118859	0.301644	0.289678	0.315462	4.60848e-10	0.131926	0.310856	2.35629	225.774	262.904	246.296	240.504	262.306	244.868	251.365	protein_coding	2457	ars
CG11454	FBgn0031224	0	0	0	0	0	0	0	0	0	0		53.8345	50.7434	45.5913	53.2758	47.1646	60.7913	49.892	protein_coding	905	not_edited
CG3709	FBgn0031227	0	0.571429	0.8	0.5	0	0.666667	0	0.121297	0.62381	0	0	24.148	26.3592	21.8319	21.5675	21.8893	19.4289	21.7228	protein_coding	1699	not_diff_edited
ND-15	FBgn0031228	0	0	0	0	0	0	0	0	0	0		512.844	530.424	509.161	583.687	475.568	498.081	514.674	protein_coding	415	not_edited
CG3436	FBgn0031229	0	0.0748663	0.0277778	0	0.130952	0.208333	0.196429	0.00477313	0.0342147	0.174603	5.10316	74.5809	80.5225	78.4648	75.1324	84.4615	86.2206	78.4688	protein_coding	1381	ars
mRpL10	FBgn0031231	0	0.142484	0.0606061	0.1575	0.363743	0.275	0.215152	0.00917117	0.120197	0.264682	2.20208	105.068	104.233	88.1537	96.9632	81.9018	90.5186	98.2658	protein_coding	903	ars
CG11617	FBgn0031232	0	0	0	0	0	0	0	0	0	0		0.993884	1.47104	1.29231	2.39204	1.96564	3.35093	3.34799	protein_coding	1290	not_edited
Tbc1d15-17	FBgn0031233	0	0	0	0	0.2	0	0	0.140219	0	0.0666667		21.9094	23.4697	22.3007	22.3694	16.9262	21.0274	18.6187	protein_coding	3121	not_diff_edited
CG3645	FBgn0031238	0	0	0	0	0.25	0	0.5	0.054911	0	0.416667		36.3467	33.9655	32.665	33.8762	40.1706	39.1007	37.7569	protein_coding	1799	not_diff_edited
CG11601	FBgn0031244	0	0	0	0	0	0	0	0	0	0		16.6662	19.0292	18.1877	12.5349	13.3416	18.9736	13.8532	protein_coding	1077	not_edited
CG3625	FBgn0031245	0	0	0	0	0.0416667	0.111111	0.22381	0.00883029	0	0.163095		29.5895	21.4009	23.7984	26.9809	31.3717	36.1838	38.6743	protein_coding	1401	ars
CG11562	FBgn0031247	0	0	0.0526316	0	0.133333	0.0526316	0.0714286	0.00188552	0.0175439	0.0920635	5.24762	44.5653	39.5764	26.7445	26.8146	48.0243	45.7067	48.2912	protein_coding	748	ars
Ent1	FBgn0031250	0	0	0	0	0	0	0	0	0	0		4.93551	5.1799	5.25063	3.84705	6.43349	6.39483	5.56481	protein_coding	1905	not_edited
CG13690	FBgn0031252	0	0	0	0	0	0	0	0	0	0		37.8638	34.2478	35.2151	35.7556	33.2821	28.3688	38.3288	protein_coding	1219	not_edited
CG11885	FBgn0031253	0	0	0	0	0	0	0	0	0	0		82.2457	79.8646	80.9551	96.4293	81.3303	79.8667	99.5694	protein_coding	556	not_edited
CG13692	FBgn0031254	0	0.2	0.111111	0.166667	0.166667	0.333333	0.5	0.351139	0.159259	0.388889	2.44186	39.845	29.1066	23.8154	41.7618	32.411	35.4562	29.5209	protein_coding	665	not_diff_edited
BBS8	FBgn0031255	0	0	0	0	0	0	0	0	0	0		6.62149	5.0402	6.82623	3.41494	2.8062	5.0448	4.51896	protein_coding	2259	not_edited
shv	FBgn0031256	0	0	0	0	0	0	0	0	0	0		86.4505	198.946	214.546	197.524	99.1211	94.2817	96.31	protein_coding	1488	not_edited
CG4297	FBgn0031258	0	0	0.1	0	0.125	0.1	0.136364	0.0187109	0.0333333	0.132576	3.97727	9.33258	9.33762	8.25165	7.97377	8.73652	7.66608	10.6888	protein_coding	6869	not_diff_edited
Spp	FBgn0031260	0	0.160701	0.157215	0.164646	0.295572	0.253432	0.289049	0.000167303	0.160854	0.291223	1.81048	189.313	210.314	216.307	205.523	172.356	173.623	176.411	protein_coding	1736	ars
Tspo	FBgn0031263	0	0	0	0	0	0	0	0	0	0		29.0592	46.273	27.3611	37.0795	23.2859	18.8885	22.094	protein_coding	853	not_edited
CG11835	FBgn0031264	0	0	0	0	0	0	0	0	0	0		1.6112	1.31159	1.04749	1.09062	1.59327	1.35806	1.48022	protein_coding	3183	not_edited
CG2794	FBgn0031265	0.0178571	0.210669	0.185684	0.319474	0.348931	0.489304	0.384661	0.0083765	0.238609	0.372751	1.56219	50.1374	49.9465	53.0433	51.262	52.5065	47.9733	48.7811	protein_coding	2310	ars
Sf3b1	FBgn0031266	0.010101	0.106284	0.0740358	0.123951	0.256257	0.219231	0.237446	1.18635e-05	0.101423	0.243716	2.40296	55.4618	52.3968	50.6337	52.3638	45.412	44.2162	44.5388	protein_coding	4346	ars
Ipk2	FBgn0031267	0	0.0615385	0.0909091	0.0666667	0.190404	0.154056	0.190931	0.0537873	0.0730381	0.190756	2.61173	50.993	48.6732	52.0961	45.0838	49.3964	60.6045	61.1888	protein_coding	1232	not_diff_edited
cold	FBgn0031268	0	0	0	0	0	0	0	0	0	0		21.12	22.4333	23.0192	16.0715	24.5706	22.8472	22.0663	protein_coding	1032	not_edited
CG13689	FBgn0031270	0	0	0	0	0	0	0	0	0	0		6.29327	8.38313	6.97404	9.81074	7.35472	10.5214	5.51887	protein_coding	1494	not_edited
CG2839	FBgn0031273	0	0	0	0	0	0	0	0	0	0		11.5687	9.23134	6.86712	11.3491	6.63183	7.86253	10.0121	protein_coding	2549	not_edited
Saf6	FBgn0031281	0	0	0.333333	0.333333	1	0.4	0.666667	0.0352776	0.222222	0.777778	3.5	21.4839	19.5519	20.0852	18.5888	14.0462	12.4079	17.1275	protein_coding	2407	not_diff_edited
Pex12	FBgn0031282	0	0	0	0	0	0	0	0	0	0		8.9374	7.21535	6.93294	6.96637	7.43189	8.59161	8.77069	protein_coding	2104	not_edited
PGAP2	FBgn0031284	0	0	0	0	0	0	0	0	0	0		16.5333	13.5743	15.819	15.2034	11.4137	12.9079	11.4636	protein_coding	1370	not_edited
CG3662	FBgn0031285	0	0.0609848	0.0464646	0.0755719	0.189481	0.303771	0.21478	5.37136e-06	0.0610071	0.206347	3.38234	98.5099	103.268	95.5848	96.2621	107.668	104.429	98.6674	protein_coding	1731	ars
CG3862	FBgn0031286	0	0	0.5	0.8	0.833333	0.666667	0.75	0.21013	0.433333	0.777778	1.79487	20.351	15.3494	18.4868	16.8578	17.092	15.8932	21.5139	protein_coding	1533	not_diff_edited
CG4291	FBgn0031287	0	0	0	0	0	0	0	0	0	0		26.7514	22.5978	23.2245	32.6829	17.4207	23.6983	27.5739	protein_coding	1310	not_edited
IA-2	FBgn0031294	0	0	0	0	0	0	0	1	0	0		1.28571	1.59849	1.31651	2.26278	1.65282	2.95557	1.41743	protein_coding	6648	not_edited
Atg4a	FBgn0031298	0	0.0952381	0	0	0.0909091	0.25	0	0.153678	0.031746	0.030303	0.954545	32.6165	36.0435	37.2279	36.158	30.0756	28.6412	36.7095	protein_coding	4075	not_diff_edited
TBC1D23	FBgn0031304	0.00909091	0.151282	0.138965	0.130509	0.321489	0.198929	0.286748	0.00290863	0.140252	0.298328	2.12709	65.8223	75.5963	71.7503	82.5414	69.3143	65.6167	63.9602	protein_coding	2701	ars
MFS3	FBgn0031307	0	0.2	0.166667	0.25	0	0.333333	0.333333	0.797826	0.205556	0.222222	1.08108	12.8485	12.3454	14.9946	15.2082	16.2464	20.3362	19.9314	protein_coding	2029	not_diff_edited
Tfb4	FBgn0031309	0	0.05	0.166667	0	0.222222	0.277778	0.0666667	0.147168	0.0722222	0.118519	1.64103	71.8701	74.0819	76.7622	69.8847	72.7623	60.9717	77.4252	protein_coding	999	not_diff_edited
Vps29	FBgn0031310	0	0	0	0	0	0	0	0	0	0		121.495	123.09	106.8	118.92	105.759	121.55	125.767	protein_coding	999	not_edited
Tango14	FBgn0031312	0.0114943	0.153403	0.147688	0.108271	0.201199	0.27037	0.267878	0.00291525	0.136454	0.245652	1.80025	68.4934	53.8561	76.5352	69.8669	59.6174	57.0761	55.7152	protein_coding	1198	ars
CG5080	FBgn0031313	0	0.0833333	0.108974	0.047619	0.333333	0.14787	0.155797	0.0127702	0.0799756	0.214976	2.68802	51.2844	47.3198	50.3669	43.4958	65.1005	72.9089	71.0073	protein_coding	2350	not_diff_edited
IntS14	FBgn0031314	0.0714286	0.277778	0.266667	0.30303	0.706349	0.5	0.55	0.0182908	0.282492	0.602116	2.13145	36.6317	39.8257	36.3725	39.8741	37.1022	38.3786	34.0618	protein_coding	1925	not_diff_edited
CG14341	FBgn0031315	0	0	0	0	0.4	0	0	0.0703696	0	0.133333		89.3111	72.263	87.0956	85.9803	67.3827	66.9148	63.8173	protein_coding	646	not_diff_edited
Charon	FBgn0031317	0	0.0178571	0.0777778	0	0.185714	0.0131579	0.201389	0.129151	0.0318783	0.196164	6.15353	65.731	74.1775	74.7453	71.9605	91.5154	93.8247	93.5245	protein_coding	1801	not_diff_edited
CG4887	FBgn0031318	0	0.0541667	0.0833333	0.0363636	0.254167	0.0827228	0.315923	0.00117708	0.0579545	0.295337	5.09602	57.5402	49.3253	50.7572	60.043	54.3078	61.7463	56.4174	protein_coding	3424	ars
CG4896	FBgn0031319	0	0	0	0	0	0	0	0	0	0		26.0354	20.9143	26.4431	23.4004	21.2589	18.9731	23.2242	protein_coding	3956	not_edited
CG5126	FBgn0031320	0	0	0	0	0	0	0	0	0	0		21.5351	14.1156	17.5008	18.5107	16.9857	13.437	13.4252	protein_coding	1667	not_edited
Tgt	FBgn0031321	0	0	0	0	0	0	0	0	0	0		21.2866	22.7813	21.557	27.0938	20.7798	23.0865	25.8242	protein_coding	1566	not_edited
CG14346	FBgn0031337	0	0	0	0	0	0	0	0	0	0		83.2098	87.4672	87.7698	70.5019	54.296	61.4182	47.3234	protein_coding	755	not_edited
CG18131	FBgn0031343	0	0	0	0	0	0	0	0	0	0		0.788021	2.56595	1.28079	2.13365	2.85725	3.86451	2.65452	protein_coding	1627	not_edited
CG7420	FBgn0031344	0	0	0	0	0	0	0	0	0	0		18.7467	16.4068	18.0167	17.9004	21.2247	18.9866	18.7204	protein_coding	1573	not_edited
CG14352	FBgn0031351	0	0	0	0	0	0	0	0	0	0		10.788	11.0542	12.9482	11.609	13.54	9.53817	13.3417	protein_coding	1030	not_edited
mRpL48	FBgn0031357	0	0.0789474	0.1	0.107143	0.2	0.326923	0.166667	0.0434712	0.0953634	0.177778	1.86421	105.294	78.6557	92.4139	90.0006	88.8101	111.627	108.684	protein_coding	690	not_diff_edited
Rim2	FBgn0031359	0	0	0	0	0	0.857143	0	0.0799519	0	0		43.5218	40.5505	37.5718	42.9827	35.6294	45.7593	39.3284	protein_coding	2396	not_diff_edited
CG31937	FBgn0031360	0	0.16	0	0.0952381	0.192308	0.1	0.366667	0.082791	0.0850794	0.308547	3.62658	62.8061	49.6848	42.2401	48.8662	51.042	56.0915	60.685	protein_coding	1184	not_diff_edited
CG17652	FBgn0031361	0	0.333333	0	0.166667	0.333333	0	0.333333	0.56434	0.166667	0.333333	2	24.6148	26.2945	24.7	30.9089	17.6383	20.9935	19.0087	protein_coding	1198	not_diff_edited
Wdr62	FBgn0031374	0.1	0.35	0.708333	0.1875	0.625	0.166667	0.125	0.387628	0.415278	0.291667	0.702341	31.8033	35.0647	34.8649	32.98	32.5142	31.1579	33.439	protein_coding	5953	not_diff_edited
CG15356	FBgn0031377	0	0.137987	0.102551	0.185714	0.309178	0.215038	0.347619	0.000122694	0.142084	0.334805	2.35639	33.0431	32.9678	36.8822	38.0866	25.4907	27.9126	22.4019	protein_coding	4294	ars
CG15362	FBgn0031378	0	0	0	0	0	0	0	0	0	0		43.6307	46.2155	39.4726	44.5971	47.8234	51.7196	45.3961	protein_coding	813	not_edited
CG7289	FBgn0031379	0	0	0.0622222	0.084127	0.174444	0.64	0.206061	0.004982	0.0487831	0.195522	4.00799	67.6168	62.8982	61.8305	61.7509	52.3803	59.0381	58.8021	protein_coding	2130	ars
Npc2a	FBgn0031381	0	0	0	0	0.117647	0.0416667	0.05	0.000466223	0	0.072549		51.2056	40.8094	37.7717	52.1399	55.8291	63.3827	57.8991	protein_coding	651	ars
CG4238	FBgn0031384	0	1	0	0	1	1	0.333333	0.122778	0.333333	0.555556	1.66667	10.6422	8.7545	8.3026	11.2227	8.52981	8.24058	10.4975	protein_coding	3815	not_diff_edited
CG12674	FBgn0031388	0	0	0	0	0	0	0	0	0	0		1.40582	1.87267	1.02821	2.85481	1.04263	1.29267	1.93731	protein_coding	1216	not_edited
CG4259	FBgn0031389	0	0	0	0	0	0	0	0	0	0		9.84302	18.4987	15.1796	16.5278	12.6761	9.68224	11.3561	protein_coding	1867	not_edited
tho2	FBgn0031390	0.0113462	0.146042	0.178087	0.213779	0.30766	0.250092	0.241302	0.017561	0.179303	0.263421	1.46914	70.503	71.1833	72.0722	72.0586	67.2927	63.7371	61.8639	protein_coding	5401	not_diff_edited
CG11723	FBgn0031391	0	0	0.166667	0	0.428571	0.5	0	0.067733	0.0555556	0.142857	2.57143	27.1168	26.0714	30.378	29.935	25.0421	26.7889	23.2653	protein_coding	1907	not_diff_edited
AIF	FBgn0031392	0	0.105577	0.1	0.0682487	0.259862	0.131838	0.250594	0.0107898	0.0912752	0.253683	2.77932	72.1812	79.0788	75.2693	74.5634	71.9432	78.3317	77.3438	protein_coding	2990	not_diff_edited
CG10874	FBgn0031395	0	0	0	0	0	0	0	0	0	0		7.545	4.78597	8.14617	7.78244	5.59577	5.94662	5.19874	protein_coding	1586	not_edited
daed	FBgn0031398	0	0	0	0	0	0	0	0	0	0		15.3347	17.7626	15.2794	14.7427	10.8785	14.4069	7.65656	protein_coding	1282	not_edited
mio	FBgn0031399	0	0.166667	0.333333	0	0.5	0.25	0.583333	0.0151069	0.166667	0.555556	3.33333	13.1565	15.4071	13.2531	15.3974	11.1515	11.6988	13.8137	protein_coding	2956	not_diff_edited
papi	FBgn0031401	0	0.0711806	0.0678419	0.0288462	0.339583	0.153024	0.206985	0.00151086	0.0559562	0.251184	4.48894	46.0833	43.3018	39.7189	41.937	43.8686	44.4841	46.7289	protein_coding	2235	ars
CG15387	FBgn0031403	0	0	0	0	0	0	0	0	0	0		23.4344	19.7157	18.0419	18.9241	20.7343	22.6824	25.4953	protein_coding	693	not_edited
CG9967	FBgn0031413	0	0	0	0	0	0	0	0	0	0		8.92542	12.1225	7.42401	16.8218	10.9028	13.7589	18.0879	protein_coding	1628	not_edited
CG3609	FBgn0031418	0	0	0.166667	0.0833333	0	0	0.153846	0.630475	0.0833333	0.102564	1.23077	33.5539	28.8566	29.2771	37.6154	39.8165	45.4679	42.5077	protein_coding	1210	not_diff_edited
Atxn7	FBgn0031420	0.142857	0.183673	0.107143	0.157143	0.3	0.5	0.488095	0.000732283	0.14932	0.425397	2.8489	15.4258	15.8324	16.6461	18.7153	11.5031	13.9517	14.9849	protein_coding	3380	ars
PIG-Wa	FBgn0031422	0	0	0	0	0	0	0	0	0	0		5.15249	4.57568	4.74553	6.20041	3.67982	1.84247	1.3149	protein_coding	1493	not_edited
CG9886	FBgn0031428	0	0	0	0	0	0	0	1	0	0		2.04483	1.71504	2.7696	1.53795	1.23571	1.98471	2.19171	protein_coding	3762	not_edited
insv	FBgn0031434	0	0	0	0	0	0	0	1	0	0		3.84153	2.8429	1.87312	3.46712	4.4319	5.00414	2.05873	protein_coding	1335	not_edited
Elba2	FBgn0031435	0	0	0	0	0	0	0	0	0	0		4.57999	3.30466	3.90808	3.87526	3.39676	4.73778	3.15575	protein_coding	1493	not_edited
ND-B17.2	FBgn0031436	0	0	0	0	0	0	0	0	0	0		107.316	103.711	108.963	105.972	103.625	100.42	115.991	protein_coding	677	not_edited
Arpc5	FBgn0031437	0	0	0	0.0147059	0.0547414	0.0972025	0.0620205	0.0119805	0.00490196	0.0595941	12.1572	103.448	99.6703	91.5333	105.261	110.195	112.383	105.679	protein_coding	1070	not_diff_edited
CG31689	FBgn0031449	0	0	0	0	0	0	0	0	0	0		13.2763	10.8075	11.5598	9.69999	2.50067	6.10386	5.51771	protein_coding	2704	not_edited
Hrs	FBgn0031450	0	0.232222	0.163333	0.147143	0.233333	0.343636	0.387193	0.00876064	0.180899	0.335906	1.85687	44.1001	50.9834	49.2616	50.3676	49.001	55.7387	56.5738	protein_coding	2665	ars
Cwc25	FBgn0031452	0	0	0	0	0	0	0	0	0	0		41.7489	37.0752	36.8587	34.5585	31.2685	37.7072	41.5324	protein_coding	1730	not_edited
Bacc	FBgn0031453	0.0147059	0.1	0.0237762	0.078125	0.141798	0.276923	0.198501	0.00229353	0.0673004	0.1796	2.66863	244.163	198.485	207.394	193.317	195.902	214.858	221.048	protein_coding	2524	ars
Tnpo-SR	FBgn0031456	0	0	0.166667	0.333333	1	1	0	0.0981188	0.166667	0.333333	2	13.7054	13.3353	11.8545	14.0906	15.3206	11.3969	12.9197	protein_coding	3586	not_diff_edited
Snx21	FBgn0031457	0	0	0	0	0	0	0	0	0	0		13.9291	19.3044	19.7579	20.5716	15.0263	21.5407	20.7463	protein_coding	2025	not_edited
aph-1	FBgn0031458	0	0	0	0	0	0	0	0	0	0		38.8518	29.9022	40.4139	31.5587	32.4431	37.3125	37.2799	protein_coding	990	not_edited
HINT1	FBgn0031459	0	0.0230769	0.0196078	0.0740741	0.15253	0.159402	0.137681	0.000691388	0.0389196	0.142631	3.66476	368.1	342.129	333.111	351.932	370.172	388.67	389.046	protein_coding	548	ars
CG15399	FBgn0031460	0	0	0	0	0	0	0	0	0	0		21.7834	11.5148	9.60996	14.9793	18.4637	19.0763	19.5361	protein_coding	824	not_edited
daw	FBgn0031461	0	0	0	0	0	0	0	0	0	0		5.8851	3.98193	4.64595	4.67919	7.48234	7.60176	8.62495	protein_coding	3050	not_edited
CG18557	FBgn0031470	0	0	0	0	0	0	0	0	0	0		3.18636	4.24448	2.33049	2.51633	3.54475	5.8598	8.78199	protein_coding	1073	not_edited
CG2991	FBgn0031474	0.00183824	0.0393855	0.0645565	0.0747413	0.246224	0.251925	0.210325	2.98343e-06	0.0595611	0.222291	3.73215	135.629	131.384	125.651	130.779	130.424	132.476	122.442	protein_coding	3088	ars
CG8814	FBgn0031478	0	0	0	0	0	0	0	0	0	0		26.3365	21.0494	25.4497	18.5836	23.2023	22.4556	21.5561	protein_coding	1785	not_edited
Prx6005	FBgn0031479	0	0	0	0	0.230769	0.142857	0	0.10923	0	0.0769231		50.6292	52.0142	55.666	52.8625	56.4466	54.7697	62.93	protein_coding	861	not_diff_edited
CG9641	FBgn0031483	0	0.257576	0.03125	0.154762	0.314286	0.25	0.348214	0.00753881	0.147863	0.336905	2.2785	25.2044	33.1816	32.1255	28.9338	31.7015	35.1703	37.9832	protein_coding	1933	ars
CG3165	FBgn0031484	0	0	0	0.166667	0.333333	0.222222	0.333333	2.94119e-05	0.0555556	0.333333	6	46.9022	41.9625	43.6907	40.4355	35.3043	39.5869	33.7641	protein_coding	1221	ars
CG9643	FBgn0031485	0	0	0	0	0	0	0	0	0	0		34.0728	34.5811	26.1074	21.9657	29.8429	23.274	28.6198	protein_coding	878	not_edited
Ccdc85	FBgn0031488	0	0	0	0	0	0.5	0	0.104609	0	0		12.0571	10.4745	9.07408	9.93567	9.33093	12.7737	12.0401	protein_coding	3261	not_diff_edited
CG17224	FBgn0031489	0	0.201923	0.333333	0.0779221	0.383754	0.192717	0.181287	0.48043	0.204393	0.248776	1.21714	65.367	65.1782	62.6272	57.6161	86.942	92.4435	93.0649	protein_coding	1118	not_diff_edited
CG17264	FBgn0031490	0	0	0.3125	0.166667	0.2625	0.4	0.3	0.00940745	0.159722	0.2875	1.8	17.082	24.1015	20.7061	19.3075	24.6275	27.304	24.7868	protein_coding	2677	ars
alpha4GT1	FBgn0031491	0	0.111111	0	0	0.285714	0	0.631579	0.058269	0.037037	0.516291	13.9398	27.6768	29.8928	31.6102	31.2804	30.8207	27.5127	35.277	protein_coding	1714	not_diff_edited
CG3542	FBgn0031492	0	0.047619	0.0680272	0.0280612	0.0714286	0.343277	0.362245	0.00265997	0.0479025	0.265306	5.53846	47.0607	41.7924	43.3118	44.465	37.9567	41.2445	35.5338	protein_coding	2906	ars
Sf3b2	FBgn0031493	0	0.0555556	0	0.142857	0.25	0.225275	0.257576	0.00255383	0.0661376	0.255051	3.85636	54.4563	49.4913	49.0682	57.1965	44.0879	46.2665	50.9071	protein_coding	2684	ars
CG17219	FBgn0031494	0	0	0	0	0	0	0	0	0	0		8.86802	9.99553	11.6416	5.84886	7.75747	12.2314	6.58036	protein_coding	1253	not_edited
GABPI	FBgn0031495	0	0.166667	0.535714	0.166667	0.291667	0.460227	0.5	0.222714	0.289683	0.430556	1.4863	48.0423	45.2815	41.9643	47.8821	42.8443	60.9785	47.9277	protein_coding	1450	not_diff_edited
SerRS	FBgn0031497	0	0.19183	0.295635	0.199916	0.213925	0.393583	0.256133	0.261416	0.229127	0.242063	1.05646	101.353	96.4355	97.4265	108.245	102.134	91.4199	95.5521	protein_coding	1771	not_diff_edited
CG17260	FBgn0031498	0	0	0	0	0	0	0	0	0	0		11.4533	11.9147	10.2118	8.86027	9.38422	8.72604	10.5222	protein_coding	1306	not_edited
CG17221	FBgn0031500	0	0	0	0	0	0	0	0	0	0		9.19625	9.75474	9.96459	11.2972	8.08346	8.92586	9.38741	protein_coding	1673	not_edited
ND-B14.5B	FBgn0031505	0	0	0	0	0.0588235	0.375	0.0666667	0.04296	0	0.0640523		154.235	165.856	167.911	186.278	163.61	175.342	181.887	protein_coding	762	not_diff_edited
CG9663	FBgn0031516	0	0	0	0	0.5	0.25	0	0.0418554	0	0.166667		25.4021	30.4911	30.2164	28.469	25.2574	30.8012	32.0565	protein_coding	3062	not_diff_edited
Fign	FBgn0031519	0	0	0	0	0	0	0	0	0	0		6.3397	8.77616	6.72794	5.04865	5.90036	7.54398	7.19476	protein_coding	2292	not_edited
CG9662	FBgn0031529	0	0	0	0	0	0	0	0	0	0		40.9184	41.7211	42.8592	43.7693	45.958	45.9861	45.4818	protein_coding	846	not_edited
Snx1	FBgn0031534	0	0.0166667	0.0238095	0.0238095	0.1875	0.205556	0.159226	2.59693e-05	0.0214286	0.168651	7.87037	61.5058	66.6331	69.2553	62.5693	56.2231	57.3328	63.8846	protein_coding	2022	ars
CG12795	FBgn0031535	0	0.02	0.0238095	0.0238095	0.208333	0.0192308	0.284091	0.006069	0.0225397	0.258838	11.4837	35.0826	70.0993	59.0941	68.364	76.4804	95.3105	89.0006	protein_coding	1072	ars
Cog3	FBgn0031536	0	0.166667	0.5	0	0.416667	0.3	0.416667	0.328438	0.222222	0.416667	1.875	16.9626	18.3828	19.3455	21.5368	19.1903	17.7122	16.244	protein_coding	2973	not_diff_edited
CG3246	FBgn0031538	0	0	0	0	0	0	0	0	0	0		2.54555	3.51647	2.48241	4.59491	6.99228	4.16119	4.67724	protein_coding	1511	not_edited
Pif1	FBgn0031540	0	0	0	0	0.8	0	0.5	0.00841849	0	0.6		12.7671	15.6986	13.887	13.7387	11.3301	16.4052	12.6315	protein_coding	2611	ars
CG17593	FBgn0031544	0	0	0	0	0	0	0.0769231	0.580301	0	0.0512821		59.02	49.0982	56.191	52.8466	47.2903	49.3361	51.436	protein_coding	1832	not_diff_edited
Spindly	FBgn0031549	0	0.25	0	0	0.229167	0.583333	0.3875	0.000463502	0.0833333	0.334722	4.01667	21.6794	22.9836	25.7305	21.0832	27.7532	23.3342	26.7105	protein_coding	2543	ars
CG2818	FBgn0031566	0	0.166667	1	0.35	0.125	0.433333	0.333333	0.275123	0.505556	0.263889	0.521978	14.9366	19.6261	16.647	21.0466	25.6221	27.1885	23.6641	protein_coding	2804	not_diff_edited
CG3407	FBgn0031573	0	0	0	0	0	0	0	0	0	0		4.94887	7.53404	6.20499	6.54028	6.99113	6.82583	5.0337	protein_coding	2418	not_edited
TTLL4B	FBgn0031574	0	0	0	0	0	0	0	0	0	0		12.9985	9.70934	11.3729	7.45559	5.52593	5.13836	4.68743	protein_coding	3518	not_edited
Cep97	FBgn0031575	0	0.666667	0.5	0.666667	0	0	0.333333	0.000459204	0.611111	0.222222	0.363636	30.6467	39.1789	31.2002	31.3072	31.9708	23.8447	25.6802	protein_coding	1269	ars
Naprt	FBgn0031589	0	0.222222	0.2	0.25	0	0	0.2	0.0268005	0.224074	0.133333	0.595041	25.7152	24.1625	26.048	29.0486	31.171	29.1373	24.6917	protein_coding	2576	not_diff_edited
CG3702	FBgn0031590	0.00902256	0.0550939	0.0645109	0.0513679	0.170571	0.209667	0.159997	8.27082e-06	0.0569909	0.163522	2.86926	64.9026	77.0178	76.0622	81.8707	64.3679	64.7393	64.6826	protein_coding	2252	ars
CG17612	FBgn0031597	0	0	0	0	0	0	0	0	0	0		7.84565	9.48335	9.77632	8.85123	8.62037	5.41064	8.40917	protein_coding	1961	not_edited
Vps53	FBgn0031598	0	0	0	0	0	0	0	0	0	0		12.4168	12.4372	14.08	14.0735	13.7064	14.0727	11.0095	protein_coding	2960	not_edited
CG3652	FBgn0031600	0	0	0	0	0	0	0	0	0	0		98.093	100.682	97.5825	91.6467	84.8152	83.8523	91.9303	protein_coding	867	not_edited
Dim1	FBgn0031601	0	0	0	0	0	0	0	0	0	0		44.4296	44.4661	50.2048	40.7358	44.6325	28.5327	22.6766	protein_coding	606	not_edited
CG15432	FBgn0031603	0	0	0	0	0	0	0	0	0	0		39.1308	28.6179	26.9366	45.0119	28.8318	33.8648	29.6057	protein_coding	557	not_edited
Elp3	FBgn0031604	0	0	0	0	0	0	0	0	0	0		39.686	33.2061	37.8067	45.3419	44.9154	44.5074	37.5136	protein_coding	1863	not_edited
CG15439	FBgn0031606	0	0.1	0	0	0.25	0.125	0.214286	0.0247196	0.0333333	0.22619	6.78571	16.7873	22.1913	19.495	21.9749	14.953	15.3183	14.7162	protein_coding	3335	not_diff_edited
Secp43	FBgn0031607	0	0.333333	0.333333	0	0.5	0.333333	0.428571	0.070736	0.222222	0.452381	2.03571	37.7091	40.9294	44.2647	44.7482	43.1591	38.2057	47.4747	protein_coding	1224	not_diff_edited
CG15435	FBgn0031608	0	0	0	0	0.5	0	0	0.185895	0	0.166667		7.23984	8.96215	10.0555	9.10831	8.6779	7.66579	8.8684	protein_coding	1948	not_diff_edited
CG15443	FBgn0031609	0	0.125	0.25	0.166667	0.166667	0.3	0.340476	0.379401	0.180556	0.28254	1.56484	14.8135	16.444	15.4091	17.3807	15.8694	18.8427	18.1457	protein_coding	1731	not_diff_edited
CG15436	FBgn0031610	0	0	0	0	0	0	0	0	0	0		6.66346	11.835	10.0426	6.56074	9.58443	9.74772	5.84351	protein_coding	1411	not_edited
FIG4	FBgn0031611	0	0	0	0	0	0	0	0	0	0		7.20375	8.20525	8.09408	7.91504	5.72983	8.06393	7.91299	protein_coding	2729	not_edited
HP6	FBgn0031613	0	0.0227273	0	0	0.111111	0.177778	0.0806452	3.03772e-05	0.00757576	0.0908005	11.9857	178.641	160.92	163.373	162.773	163.974	190.985	191.603	protein_coding	500	ars
CG11929	FBgn0031620	0	0.0833333	0.125	0.0714286	0.291667	0.31746	0.166667	4.10217e-05	0.093254	0.208333	2.23404	46.1069	55.7208	57.3384	48.7396	51.8681	50.3046	47.0221	protein_coding	3031	ars
Elba3	FBgn0031621	0	0.201905	0.132773	0.257576	0.433333	0.261111	0.31505	0.00313413	0.197418	0.354478	1.79557	33.3975	39.895	41.7922	40.2789	28.6419	36.6883	37.1992	protein_coding	1446	ars
CG3251	FBgn0031622	0	0.0215477	0.0409314	0.00555556	0.0679708	0.193277	0.18087	8.87841e-05	0.0226782	0.143237	6.31607	156.998	135.819	139.5	137.347	153.244	141.33	151.459	protein_coding	1685	ars
Taf12L	FBgn0031623	0	0	0	0	0	0	0	0	0	0		1.44626	5.7796	1.41039	1.3053	4.29049	1.99478	1.99304	protein_coding	591	not_edited
CG3294	FBgn0031628	0	0	0	0	0	0	0	0	0	0		7.66201	8.56835	7.74869	11.2693	7.29612	9.91564	8.3427	protein_coding	1506	not_edited
CG3225	FBgn0031631	0	0	0	0	0	0	0	0	0	0		3.9389	4.45193	3.84119	4.68613	4.24915	4.11576	4.7701	protein_coding	2387	not_edited
CG15628	FBgn0031632	0	0	0	0	0	0	0	1	0	0		2.60857	2.02698	2.86184	2.84481	1.07481	1.59907	2.49637	protein_coding	3932	not_edited
Fnta	FBgn0031633	0	0.153846	0.2	0	0.363636	0.0909091	0	0.767888	0.117949	0.121212	1.02767	64.8009	60.9153	54.8704	61.3381	58.1406	62.2013	65.3413	protein_coding	1352	not_diff_edited
tank	FBgn0031635	0	0	0	0	0	0	0	0	0	0		33.9888	28.4688	32.9573	30.3275	26.9266	29.655	32.1128	protein_coding	2213	not_edited
mxt	FBgn0031637	0	0	0	0	0.166667	0	0.225	0.0209882	0	0.205556		35.6293	40.5195	41.3046	45.282	40.6255	39.6148	42.0852	protein_coding	2351	not_diff_edited
CG11927	FBgn0031638	0	0	0	0	0	0	0	0	0	0		23.6606	22.9818	26.9193	24.9137	23.1536	21.5296	21.5108	protein_coding	1734	not_edited
mRpS2	FBgn0031639	0	0	0	0	0	0	0	0	0	0		74.466	65.3083	66.3041	57.6071	69.5208	72.3001	72.6617	protein_coding	924	not_edited
Mon1	FBgn0031640	0	0.8	0.666667	0.333333	0	0	0.333333	0.0531198	0.6	0.222222	0.37037	18.1666	23.5944	21.7021	21.9297	18.8627	19.0013	24.2003	protein_coding	1882	not_diff_edited
CG3008	FBgn0031643	0	0.05	0.24359	0.171429	0.253968	0.3	0.366667	0.134648	0.155006	0.329101	2.12315	49.1013	49.8098	53.5924	57.6104	52.6633	46.0176	52.3967	protein_coding	2263	not_diff_edited
CG15625	FBgn0031644	0	0	0	0	0	0	0	0	0	0		9.79244	17.3924	13.6422	12.6258	11.4126	9.96903	11.2455	protein_coding	1222	not_edited
CG3036	FBgn0031645	0	0	0	0	0	0	0	0	0	0		4.45951	3.13523	4.16769	3.68947	8.81976	8.03031	9.38894	protein_coding	2300	not_edited
hoe2	FBgn0031649	0	0	0	0	0	0	0	0	0	0		2.07174	2.10264	2.59759	1.73626	2.04868	2.04106	1.90332	protein_coding	2888	not_edited
mRpL24	FBgn0031651	0	0	0	0	0	0	0	0	0	0		75.2171	58.9894	66.683	63.0372	62.7883	63.3247	61.0257	protein_coding	875	not_edited
jet	FBgn0031652	0	0	0	0	0	0	0	0	0	0		6.19876	4.89318	7.05249	6.21623	5.44868	3.7999	6.01123	protein_coding	1241	not_edited
Marcal1	FBgn0031655	0	0	0	0	0	0	0	0	0	0		10.281	13.3803	15.9032	14.0784	12.9711	12.0614	14.3307	protein_coding	2411	not_edited
CG3756	FBgn0031657	0	0	0.0833333	0	0.142857	0	0	0.792453	0.0277778	0.047619	1.71429	41.8845	37.854	33.9777	41.1476	42.5179	44.9891	39.1607	protein_coding	1153	not_diff_edited
CG14043	FBgn0031659	0	0.142361	0.160714	0.1	0.461806	0.05	0.361111	0.0795798	0.134358	0.394676	2.93748	30.9876	27.5186	27.9105	27.3847	30.8555	29.285	30.4455	protein_coding	1986	not_diff_edited
mRpL28	FBgn0031660	0	0	0	0	0	0	0	1	0	0		73.7853	83.3663	65.1869	63.6268	71.158	67.1748	68.7939	protein_coding	1170	not_edited
Gmd	FBgn0031661	0	0	0	0	0.153846	0.05	0.0714286	0.0663986	0	0.0989011		31.2109	40.3597	41.3832	43.736	34.1123	35.9994	37.7285	protein_coding	1561	not_diff_edited
CG3792	FBgn0031662	0	0.0416667	0.1	0	0.25	0	0.1	0.561699	0.0472222	0.15	3.17647	47.9628	65.7975	73.9991	77.5311	44.9514	45.7481	48.3387	protein_coding	1194	not_diff_edited
CG8891	FBgn0031663	0	0	0	0	0	0	0	0	0	0		143.939	129.799	127.903	132.418	143.985	133.376	137.854	protein_coding	769	not_edited
CG8892	FBgn0031664	0	0	0	0	0	0.166667	0	0.565066	0	0		19.4856	16.721	16.8672	17.1913	16.4542	15.5015	16.8959	protein_coding	1952	not_diff_edited
SelT	FBgn0031670	0	0.272727	0.166667	0.5	0.333333	0.428571	0.333333	0.559918	0.313131	0.333333	1.06452	133.884	142.071	110.647	126.979	123.792	121.717	143.5	protein_coding	1130	not_diff_edited
CG31650	FBgn0031673	0.0625	0.3	0.333333	0.271429	0.1	0.4	0.125	0.237206	0.301587	0.116667	0.386842	56.926	64.6379	54.4092	51.6334	61.3336	65.1048	65.308	protein_coding	1509	not_diff_edited
CG9121	FBgn0031675	0	0	0	0	0	0	0	1	0	0		2.10245	1.69735	4.28698	2.76005	3.21307	2.10898	1.58035	protein_coding	2236	not_edited
senju	FBgn0031676	0	1	0	0	0.666667	0	0.5	0.834155	0.333333	0.555556	1.66667	19.9706	13.0056	16.0995	12.0161	15.0087	16.6493	13.9438	protein_coding	1605	not_diff_edited
CG14036	FBgn0031677	0	0	0	0	0	0	0	0	0	0		7.80585	8.66501	17.1275	11.4482	8.68384	8.97198	11.6534	protein_coding	438	not_edited
Nepl3	FBgn0031678	0	0.0948718	0.0285714	0.10119	0.13	0.17803	0.0666667	0.102669	0.0748779	0.0877778	1.17228	33.5562	31.8086	30.5177	29.9454	31.8778	34.8423	32.2139	protein_coding	2267	not_diff_edited
Pgant5	FBgn0031681	0	0.1	0	0.0555556	0	0.111111	0.1	0.489496	0.0518519	0.0666667	1.28571	46.1835	45.6482	47.6307	44.7929	53.7518	56.32	48.581	protein_coding	4340	not_diff_edited
CG5828	FBgn0031682	0	0	0.4	0	0	0	0.166667	0.310623	0.133333	0.111111	0.833333	16.3439	16.8679	16.3692	15.7476	12.6675	12.1852	12.3774	protein_coding	1935	not_diff_edited
CG4230	FBgn0031683	0	0	0	0	0	0	0	0	0	0		8.25646	13.2677	14.5697	14.1938	18.4675	13.3763	19.3244	protein_coding	2174	not_edited
ND-13A	FBgn0031684	0	0	0	0	0	0	0	0	0	0		143.813	119.28	138.923	122.45	117.393	124.129	116.542	protein_coding	630	not_edited
Bub1	FBgn0031696	0.0357143	0.552381	0.416667	0.35	0.666667	0.236111	0.479167	0.796943	0.439683	0.541667	1.23195	22.878	27.3675	24.348	24.2311	18.4913	17.9628	19.9625	protein_coding	4091	not_diff_edited
Ncoa6	FBgn0031698	0	0.11098	0.110037	0.149393	0.278205	0.304712	0.258127	0.000447352	0.12347	0.26482	2.14481	33.3526	34.4851	37.2799	33.0225	21.632	21.3844	22.1584	protein_coding	9905	ars
CG7382	FBgn0031708	0	0	0	0	0	0	0	0	0	0		53.9025	47.0135	48.3414	56.902	45.212	47.794	52.6157	protein_coding	888	not_edited
Vps52	FBgn0031710	0.0454545	0.6	0.25	0.2	0.5	0.8	0.833333	0.0542981	0.35	0.722222	2.06349	21.881	21.1821	26.1442	21.5276	21.0527	27.3703	23.7243	protein_coding	2168	not_diff_edited
CG6907	FBgn0031711	0	0.0535714	0.0714286	0.1	0.166667	0.132353	0.0833333	0.362308	0.075	0.111111	1.48148	56.5304	45.9349	49.6153	45.6636	50.8701	51.2008	57.3881	protein_coding	1512	not_diff_edited
Coq6	FBgn0031713	0.0166667	0.287675	0.180833	0.223621	0.363462	0.21627	0.316926	0.0796648	0.23071	0.332438	1.44094	43.4298	45.1931	47.0294	48.0944	38.9943	39.9342	44.0605	protein_coding	1604	not_diff_edited
Oscillin	FBgn0031717	0	0	0	0	0	0	0	0	0	0		23.7086	17.7733	13.2117	14.4505	17.6596	21.5172	24.3271	protein_coding	1388	not_edited
CG11030	FBgn0031736	0	0.0416667	0	0.0392157	0.148148	0	0.0724638	0.0969816	0.0269608	0.0976919	3.62348	26.525	24.4651	25.9669	26.8976	30.4833	29.7578	28.4145	protein_coding	4173	not_diff_edited
CG9171	FBgn0031738	0	0	0	0.166667	0.125	0.416667	0.5625	0.0115819	0.0555556	0.416667	7.5	6.70809	6.91797	6.6472	4.78484	8.66625	9.15278	7.65377	protein_coding	3950	not_diff_edited
CG14005	FBgn0031739	0	0	0	0	0	0	0	0	0	0		15.1573	13.7531	13.496	14.8696	16.292	14.2403	11.2007	protein_coding	1297	not_edited
CG7239	FBgn0031740	0	0.4	0.8	0.8	0.666667	1	0.4	0.879265	0.666667	0.488889	0.733333	26.5887	22.9623	23.0745	25.9787	21.7096	26.243	23.979	protein_coding	1752	not_diff_edited
CG9044	FBgn0031752	0.0333333	0.0888889	0.0952381	0.202273	0.144444	0.200926	0.139724	0.524961	0.1288	0.141298	1.09703	25.8837	25.1303	26.7485	29.5498	34.0956	34.6349	36.5566	protein_coding	4425	not_diff_edited
lid	FBgn0031759	0.00196078	0.122145	0.106634	0.0713066	0.129461	0.2107	0.219881	0.000807034	0.100028	0.189741	1.89687	55.6484	57.8178	58.4928	56.668	41.3925	41.5752	39.4086	protein_coding	7004	ars
Tsp26A	FBgn0031760	0	0.0909091	0.321429	0.166667	0.5	0.583333	0.538462	0.0139065	0.193001	0.525641	2.72351	7.4669	10.6616	14.2778	11.8926	10.1346	13.3279	13.1818	protein_coding	2919	not_diff_edited
CG9098	FBgn0031762	0	0	0	0	0	0	0	0	0	0		11.0845	18.9217	18.7366	19.1191	13.2752	15.7416	13.1253	protein_coding	3470	not_edited
CG9107	FBgn0031764	0	0	0.0515873	0.0833333	0.11859	0.225	0.100962	0.111147	0.0449735	0.106838	2.37557	64.6349	56.4095	58.6845	66.1301	55.375	58.9203	56.821	protein_coding	1534	not_diff_edited
CG9117	FBgn0031766	0	0	0	0	0	0	0	0	0	0		4.2454	6.28357	5.06011	5.10884	4.19815	7.8074	8.23393	protein_coding	906	not_edited
IPIP	FBgn0031768	0	0	0	0	0	0	0.333333	0.071543	0	0.222222		34.5278	34.1043	43.6353	36.8864	37.976	27.5372	26.5421	protein_coding	1213	not_diff_edited
CG9135	FBgn0031769	0	0.10802	0.0384058	0.0860795	0.230146	0.286487	0.211737	2.71539e-06	0.0775017	0.217873	2.81121	117.635	106.698	95.5606	103.49	101.192	108.377	103.875	protein_coding	1871	ars
ND-51	FBgn0031771	0	0.0416667	0.111102	0.0333333	0.186045	0.152231	0.106735	0.0377214	0.0620341	0.133172	2.14675	121.084	124.391	127.473	126.42	108.851	120.447	129.949	protein_coding	1553	not_diff_edited
CG13994	FBgn0031772	0	0	0	0	0.5	0.0909091	0.111111	0.00368958	0	0.240741		71.833	63.1472	41.04	41.2567	46.6382	59.3796	53.3281	protein_coding	589	ars
Fbw5	FBgn0031773	0	0	0	0	0	0	0	0	0	0		8.97758	10.464	12.4027	12.4915	11.8369	9.63084	9.6224	protein_coding	2285	not_edited
CG9147	FBgn0031774	0	1	0	0.166667	0.375	0	0.25	0.452141	0.388889	0.291667	0.75	30.1451	25.3762	26.0289	27.4905	21.4257	21.0779	19.3285	protein_coding	1361	not_diff_edited
CG9150	FBgn0031775	0	0	0	0	0	0	0	0	0	0		0	1.30872	1.43713	1.77341	1.45729	1.35508	1.35389	protein_coding	870	not_edited
Pfdn1	FBgn0031776	0	0	0	0	0	0	0	0	0	0		195.475	189.434	173.231	185.815	222.699	203.662	208.264	protein_coding	575	not_edited
CG9154	FBgn0031777	0	0	0	0	0	0	0	0	0	0		28.781	28.9347	28.067	27.9363	24.1647	26.9638	26.9402	protein_coding	787	not_edited
CG9175	FBgn0031779	0.02	0.0228758	0.0501398	0.0616427	0.122078	0.025	0.107157	0.162635	0.0448861	0.112131	2.49812	43.9655	74.4509	90.5836	87.1413	45.3942	45.3811	49.1033	protein_coding	1983	not_diff_edited
WDR79	FBgn0031782	0	0	0	0	0	0	0	0	0	0		21.071	24.4359	28.2842	29.3091	25.4941	25.7575	27.5569	protein_coding	1724	not_edited
Pez	FBgn0031799	0	0.1	0.0669643	0.0416667	0.222222	0.180556	0.111111	0.00232201	0.0695437	0.148148	2.13029	25.5708	31.3073	26.0366	29.1027	23.055	18.7583	21.8511	protein_coding	4546	ars
Nepl4	FBgn0031805	0	0	0	0	0	0	0	0	0	0		1.29562	2.30116	1.80498	1.3364	2.74543	1.70192	3.06077	protein_coding	2309	not_edited
CG9527	FBgn0031813	0	0.108333	0.222222	0.236111	0.186508	0.35	0.375	0.0722254	0.188889	0.312169	1.65266	20.9974	19.4506	20.1235	15.8469	23.6277	24.3007	20.2883	protein_coding	2361	not_diff_edited
retm	FBgn0031814	0	0.25	0.291667	0.35	0.5	0.607143	0.458333	0.00289573	0.297222	0.472222	1.58879	21.946	21.6433	22.7533	21.2666	20.3311	21.7728	19.6314	protein_coding	3700	ars
frj	FBgn0031815	0	0	0	0	0	0	0	0	0	0		32.4043	32.5775	23.0544	31.8212	28.6176	23.2373	32.3914	protein_coding	2097	not_edited
Rchy1	FBgn0031816	0	0	0	0	0.666667	0	0	0.261044	0	0.222222		4.21382	7.68115	6.48836	5.80477	14.6939	15.7026	11.6138	protein_coding	1927	not_diff_edited
HemK1	FBgn0031817	0	0	0	0	0	0	0	0	0	0		21.351	10.8792	23.8934	23.0609	16.2677	16.0922	15.1135	protein_coding	1221	not_edited
CG9536	FBgn0031818	0	0.201732	0.107003	0.147013	0.277662	0.209697	0.172727	0.124663	0.151916	0.207706	1.36724	57.7221	63.3216	53.1998	61.0855	56.632	58.2798	59.2686	protein_coding	1888	not_diff_edited
Daxx	FBgn0031820	0	0.222222	0.233333	0.384259	0.287037	0.416667	0.208333	0.693731	0.279938	0.234568	0.837927	14.8952	14.0142	13.5835	13.8068	16.481	14.1405	16.4951	protein_coding	5308	not_diff_edited
Phf5a	FBgn0031822	0	0	0	0	0	0	0	0	0	0		161.038	125.723	125.98	134.961	145.246	155.399	150.386	protein_coding	483	not_edited
CG9547	FBgn0031824	0	0	0	0	0.333333	0	0.25	0.00296418	0	0.277778		20.7605	16.3294	15.618	19.0048	26.395	26.7254	29.6992	protein_coding	1441	ars
COX5B	FBgn0031830	0	0	0	0	0.0434783	0.0740741	0.0416667	0.0499023	0	0.0422705		465.609	417.48	401.414	462.86	433.735	441.232	484.242	protein_coding	570	not_diff_edited
CG9596	FBgn0031832	0	0	0	0	0	0	0	0	0	0		20.6317	17.275	20.3115	19.8622	20.5963	20.4165	17.1493	protein_coding	2175	not_edited
CG13766	FBgn0031834	0	0	0	0	0	0	0	0	0	0		3.30334	4.95036	5.03344	3.91307	5.51235	4.74605	3.22448	protein_coding	2070	not_edited
CG11050	FBgn0031836	0	0	0	0	0	0	0	0	0	0		17.2163	18.7066	25.2827	20.6569	25.0363	25.7015	30.8892	protein_coding	2110	not_edited
Nse1	FBgn0031848	0	0	0	0	0	0	0	0	0	0		14.4352	19.4231	10.6645	19.7399	12.5443	12.4689	16.0749	protein_coding	977	not_edited
Tsp	FBgn0031850	0	0	0	0	0	0	0.5	0.0694105	0	0.333333		36.6989	27.132	33.3203	29.6956	26.458	26.9296	25.2451	protein_coding	2364	not_diff_edited
Aatf	FBgn0031851	0	0	0	0	0.5	0.166667	0	0.076398	0	0.166667		40.9051	37.2173	37.6878	43.0336	40.698	43.1508	38.9631	protein_coding	1703	not_diff_edited
LUBEL	FBgn0031857	0	0	0	0	0	0	0	0	0	0		5.60118	4.47673	2.1849	1.01105	8.30826	7.21051	9.26253	protein_coding	763	not_edited
Rat1	FBgn0031868	0	0.141667	0.140741	0.0555556	0.0833333	0.416667	0.32381	0.01783	0.112654	0.243651	2.16282	36.919	34.8272	34.8825	32.4132	33.9511	32.0983	34.5777	protein_coding	2975	not_diff_edited
Fgop2	FBgn0031871	0	0	0	0	0	0	0	0	0	0		18.3636	21.3114	16.28	22.6006	15.2702	18.9962	18.7879	protein_coding	2048	not_edited
ihog	FBgn0031872	0	0.333333	0.4	1	1	0	0	0.411065	0.577778	0.333333	0.576923	14.6109	16.9142	17.0473	15.7772	11.4813	11.0359	11.3857	protein_coding	3276	not_diff_edited
Gas41	FBgn0031873	0	0	0	0	0	0	0	0	0	0		19.3334	23.4946	17.8615	24.3369	16.6027	18.2452	20.0988	protein_coding	840	not_edited
CG13775	FBgn0031874	0	0	0	0	0	0	0	0	0	0		7.18269	7.6189	7.7828	5.4022	5.12976	5.50382	5.1324	protein_coding	2142	not_edited
CG3430	FBgn0031875	0	0	0	0	0	0	0	0	0	0		34.0077	37.1256	30.8405	30.1067	30.4162	32.6647	35.2231	protein_coding	1973	not_edited
Atac1	FBgn0031876	0	0	0	0	0	0	0	0	0	0		11.8135	16.9707	11.5204	14.4252	14.4307	15.655	15.0029	protein_coding	1230	not_edited
Hmgcl	FBgn0031877	0	0	0	0	0	0	0	0	0	0		12.2808	10.5944	13.0026	12.0339	11.1031	8.06594	10.6377	protein_coding	1218	not_edited
sip2	FBgn0031878	0	0.080451	0.106399	0.0858108	0.17466	0.111955	0.174267	0.00628085	0.0908869	0.174398	1.91885	84.2052	61.2912	59.4313	61.0762	74.3328	81.3169	76.6535	protein_coding	2223	ars
MME1	FBgn0031881	0	0	0	0	0	0	0	0	0	0		13.3875	15.8517	19.4157	19.828	19.3486	19.2541	14.1914	protein_coding	1245	not_edited
Rab30	FBgn0031882	0	0	0	0	0	0	0	0	0	0		27.5089	35.4807	27.7846	25.1233	26.555	28.3061	25.5735	protein_coding	1305	not_edited
Caper	FBgn0031883	0	0.165874	0.158586	0.243016	0.54619	0.317778	0.323175	0.00907113	0.189159	0.397513	2.10148	55.7227	57.0087	56.406	52.0564	52.3635	54.8334	58.8269	protein_coding	2623	ars
Mnn1	FBgn0031885	0	0	0	0	0.166667	0	0	0.238624	0	0.0555556		7.23799	10.5911	9.86577	10.17	7.5641	8.47054	7.48079	protein_coding	5196	not_diff_edited
Nuf2	FBgn0031886	0	0	0	0	0	0.222222	0	0.171812	0	0		36.1111	30.8918	28.7538	29.9005	28.8295	39.2973	39.5672	protein_coding	1290	not_diff_edited
Pvf2	FBgn0031888	0	0.1	0	0	0	0.111111	0.1875	0.0923998	0.0333333	0.125	3.75	22.7714	33.9444	33.5081	33.764	36.7927	43.3728	40.7198	protein_coding	2102	not_diff_edited
MICU1	FBgn0031893	0	0	0	0.333333	0	1	0.5	0.0317565	0.111111	0.333333	3	20.3932	30.1181	28.534	24.0073	25.2078	26.2933	28.1031	protein_coding	1928	not_diff_edited
CG4496	FBgn0031894	0	0	0	0	0	0	0	0	0	0		7.6578	6.22176	7.15006	7.49965	11.1172	10.6371	9.87932	protein_coding	2623	not_edited
CG4497	FBgn0031895	0	0	0	0	0	0	0	0	0	0		11.6938	9.83088	10.0353	10.9763	7.09238	10.0358	7.30538	protein_coding	2741	not_edited
CG4502	FBgn0031896	0	0	0	0	0	0.153846	0	0.235198	0	0		22.7706	29.2088	23.0282	21.5027	30.2314	30.6313	29.8297	protein_coding	2027	not_diff_edited
CG13784	FBgn0031897	0	0	0	0	0.333333	0.333333	0	0.024141	0	0.111111		21.0013	25.988	23.8377	22.7867	27.5766	29.4413	27.2014	protein_coding	3724	not_diff_edited
CG5149	FBgn0031904	0	0.05	0	0	0	0	0.1	0.448456	0.0166667	0.0666667	4	45.2589	51.3902	38.6466	41.051	46.9818	39.1316	43.2346	protein_coding	1898	not_diff_edited
CG5181	FBgn0031909	0	0	0	0	0	0	0	0	0	0		21.4741	20.6333	23.3445	27.0065	20.1908	23.3064	27.167	protein_coding	1214	not_edited
CG5958	FBgn0031913	0	0	0	0	0	0	0	0	0	0		35.3108	29.7415	30.5299	42.7114	36.3577	41.1717	38.4602	protein_coding	1174	not_edited
CG13795	FBgn0031937	0	0.0833333	0.125	0	0.571429	0.2	0.5	0.0680878	0.0694444	0.52381	7.54286	23.4293	19.1358	18.0116	14.5088	24.1832	19.6565	18.3824	protein_coding	2499	not_diff_edited
CG7154	FBgn0031947	0	0.22619	0.169048	0.222222	0.4	0.408333	0.571429	0.000157247	0.20582	0.514286	2.49871	22.1678	24.2394	20.5884	22.321	17.4473	21.0769	21.1969	protein_coding	2834	ars
CG7149	FBgn0031948	0	0	0.5	0	1	0	0.5	0.0703267	0.166667	0.666667	4	5.61738	7.18348	6.1354	8.51741	13.9982	14.2561	13.6243	protein_coding	1902	not_diff_edited
Herp	FBgn0031950	0	0.0769231	0.0833333	0.186603	0.177778	0.047619	0.222222	0.489924	0.11562	0.207407	1.79388	19.1983	44.9206	54.0497	48.8173	26.9086	25.4818	26.3797	protein_coding	2560	not_diff_edited
r2d2	FBgn0031951	0	0	0	0	0	0	0	0	0	0		15.1281	31.0675	31.6572	33.2809	18.3881	21.1556	19.6893	protein_coding	1356	not_edited
cdc14	FBgn0031952	0	0.416667	0.333333	0.333333	0.805556	0.433333	0.25	0.264025	0.361111	0.435185	1.20513	7.29748	9.72082	10.8572	9.62604	12.8597	13.5063	13.8383	protein_coding	4568	not_diff_edited
CG7231	FBgn0031968	0	0	0	0	0	0	0	0	0	0		2.02866	1.20104	2.9675	2.7464	4.01215	2.48717	4.34873	protein_coding	1264	not_edited
pes	FBgn0031969	0	0.118068	0.0853776	0.117118	0.213703	0.23757	0.243932	0.00234478	0.106855	0.233856	2.18855	77.1619	96.2048	87.1683	83.0181	108.184	111.696	107.948	protein_coding	2797	ars
Sirup	FBgn0031971	0	0	0	0	0	0	0	0	0	0		72.8939	79.873	80.2581	89.1341	149.397	168.108	143.118	protein_coding	727	not_edited
Wwox	FBgn0031972	0	0	0	0	0	0	0	0	0	0		29.3817	23.984	27.4952	23.8395	22.8916	25.9253	27.8112	protein_coding	1440	not_edited
Spn28Dc	FBgn0031973	0	0	0	0	0	0	0	0	0	0		9.06254	4.2358	7.67487	7.74878	16.0367	18.4206	18.4045	protein_coding	1792	not_edited
CG12560	FBgn0031974	0	0	0	0	0	0	0	0	0	0		9.62348	13.9846	15.3569	16.9763	31.5771	20.5134	20.0936	protein_coding	977	not_edited
baf	FBgn0031977	0	0	0	0	0	0	0	0	0	0		490.096	549.609	528.913	520.831	535.09	551.007	521.327	protein_coding	1022	not_edited
CCDC53	FBgn0031979	0	0	0	0	0	0	0	0	0	0		22.8366	19.7007	18.4524	12.3665	6.45212	22.7984	12.5881	protein_coding	655	not_edited
RpL36A	FBgn0031980	0	0	0	0	0	0	0	0	0	0		1930.65	1789.1	1704.37	1754.49	1923.14	2046.67	2228.2	protein_coding	514	not_edited
Megf8	FBgn0031981	0.0151515	0.146825	0.127315	0.10202	0.312143	0.17877	0.236111	0.0118928	0.125387	0.261455	2.08519	24.2153	24.6297	26.3519	25.5985	16.9029	17.605	15.6651	protein_coding	10201	not_diff_edited
mon2	FBgn0031985	0.00958154	0.188671	0.146516	0.131854	0.222634	0.201452	0.218385	0.00471393	0.15568	0.219801	1.41188	101.87	107.783	112.883	107.429	95.5682	91.4473	91.5822	protein_coding	5479	ars
CG12375	FBgn0031987	0	0.0769231	0.125	0	0.25	0.333333	0.153846	0.00116683	0.0673077	0.185897	2.7619	49.8904	45.6084	46.5064	46.6834	47.8841	51.6093	56.6194	protein_coding	1165	ars
CG8668	FBgn0031988	0.00350877	0.0283711	0.0197396	0.0128205	0.236456	0.211215	0.234542	2.41553e-07	0.0203104	0.23518	11.5793	85.607	83.1065	77.9092	76.1836	89.1235	89.2286	80.846	protein_coding	3215	ars
PAPLA1	FBgn0031990	0.00420168	0.215046	0.171227	0.21339	0.296889	0.274093	0.214834	0.0208272	0.199888	0.242186	1.21161	75.1885	85.0396	87.5437	80.4924	61.3482	58.063	59.2082	protein_coding	6565	not_diff_edited
Acbp1	FBgn0031992	0	0	0	0	0	0	0	0	0	0		329.686	263.139	324.683	306.37	286.572	312.881	314.851	protein_coding	525	not_edited
CG8475	FBgn0031995	0.0113636	0.114653	0.172822	0.117172	0.386872	0.309564	0.355429	8.87853e-06	0.134882	0.36591	2.71281	31.7292	35.9081	30.4953	36.287	35.9069	32.2299	31.1493	protein_coding	3731	ars
CG8460	FBgn0031996	0	0	0	0	0.5	0.166667	0.4	0.0626849	0	0.433333		51.2344	55.7639	48.1356	55.5455	55.607	55.154	47.9305	protein_coding	1368	not_diff_edited
PGAP5	FBgn0031997	0	0	0	0	0.125	0.166667	0	0.368068	0	0.0416667		32.7487	50.1674	47.6383	39.6555	39.1309	43.1617	41.8703	protein_coding	1566	not_diff_edited
SLC5A11	FBgn0031998	0.0833333	0.05	0.125	0.1	0.363095	0.338485	0.528333	0.00104069	0.0916667	0.473254	5.16277	4.6593	6.42058	4.54372	4.20519	13.0279	11.5233	9.00388	protein_coding	2660	ars
CG8372	FBgn0032000	0	0	0	0	0.0767045	0.0263158	0.0454545	0.242822	0	0.0558712		61.1302	61.493	60.1413	68.3549	73.8236	73.6202	74.0527	protein_coding	790	not_diff_edited
CG8360	FBgn0032001	0	0	0	0	0	0	0	0	0	0		47.2442	62.6919	36.5401	48.521	45.6444	71.4042	56.3748	protein_coding	787	not_edited
CG8353	FBgn0032002	0	0	0	0	0	0	0	0	0	0		4.2272	4.88017	7.83245	8.77497	6.68825	10.1061	9.32055	protein_coding	1011	not_edited
CG8292	FBgn0032004	0	0	0	0	0	0	0	0	0	0		13.1499	13.3951	10.5607	13.9626	10.7088	16.7147	12.4362	protein_coding	1105	not_edited
Snx6	FBgn0032005	0	0.0643797	0.110107	0.0998976	0.135439	0.0739747	0.155209	0.223596	0.0914613	0.148619	1.62493	245.72	225.09	231.157	219.865	243.682	228.101	223.158	protein_coding	1821	not_diff_edited
Pvr	FBgn0032006	0.00274725	0.0735048	0.0434089	0.0768926	0.210619	0.315396	0.236841	2.98504e-07	0.0646021	0.2281	3.53085	141.699	117.972	128.019	124.281	142.525	131.808	125.644	protein_coding	5453	ars
Scgalpha	FBgn0032013	0	0	0	0	0	0	0	0	0	0		3.86877	7.10039	4.02432	4.19005	5.356	6.40329	4.50207	protein_coding	1657	not_edited
CG7840	FBgn0032014	0	0	0	0	0	0	0	0	0	0		68.7637	76.1681	74.9895	68.4014	77.8691	68.3283	68.6081	protein_coding	1156	not_edited
Ostgamma	FBgn0032015	0	0.139344	0.129365	0.0762712	0.282051	0.379076	0.334311	0.0257494	0.114994	0.316891	2.75573	233.423	325.57	346.136	337.696	228.449	231.68	231.162	protein_coding	1245	not_diff_edited
Mettl14	FBgn0032016	0	0.075	0.05	0.1	0.375	0.0940171	0.242857	0.125447	0.075	0.286905	3.8254	47.9918	59.8828	61.3157	51.5386	47.1573	51.9495	49.3925	protein_coding	1407	not_diff_edited
CG7810	FBgn0032017	0	0	0	0	0	0	0	0	0	0		8.09413	8.3381	7.89335	12.2728	8.00404	8.93119	7.43614	protein_coding	1320	not_edited
CG7806	FBgn0032018	0	0.151441	0.0537989	0.0765845	0.208661	0.166046	0.169209	0.114806	0.0939413	0.18236	1.94121	41.3445	41.2961	40.9895	40.7284	38.4194	42.3639	36.957	protein_coding	4972	not_diff_edited
strat	FBgn0032020	0	0	0	0	0	0	0	0	0	0		86.1478	78.6408	75.0935	82.9639	92.8036	100.013	89.3141	protein_coding	888	not_edited
CG14273	FBgn0032024	0	0	0	0	0	0	0	0	0	0		13.6952	8.94268	15.3195	9.81561	16.7293	17.7782	18.1327	protein_coding	1061	not_edited
CG7627	FBgn0032026	0	0.0740741	0.110985	0.0277778	0.283333	0.26164	0.188728	0.00527211	0.0709456	0.220263	3.10468	44.9016	47.0239	46.4046	47.4679	52.9815	51.6506	49.2223	protein_coding	4778	ars
CG17292	FBgn0032029	0	0	0.04	0.0666667	0.03125	0	0.196594	0.331857	0.0355556	0.14148	3.97911	47.5823	72.1437	72.4323	72.7966	77.4648	79.5016	74.3675	protein_coding	1473	not_diff_edited
Wdr82	FBgn0032030	0	0.0833333	0.125	0.0769231	0.25	0.0909091	0.384615	0.0740602	0.0950855	0.339744	3.57303	66.7153	66.9139	73.8626	66.5884	66.3608	59.5413	72.4686	protein_coding	1089	not_diff_edited
CG13390	FBgn0032031	0	0	0	0	0	0	0	0	0	0		26.4066	27.7703	30.8341	30.7319	29.205	25.8787	24.5792	protein_coding	1230	not_edited
CG17294	FBgn0032032	0	0	0.0384615	0	0.0588235	0.0588235	0.0434783	0.0307011	0.0128205	0.0485934	3.79028	39.6964	50.2536	51.0665	51.4543	51.3651	61.3534	56.256	protein_coding	1012	not_diff_edited
CG13392	FBgn0032033	0	0	0	0	0	0	0	0	0	0		22.2492	30.8726	18.0811	14.6422	16.0428	28.1304	28.1057	protein_coding	922	not_edited
Rcd4	FBgn0032034	0	0	0	0	0	0	0	0	0	0		62.1287	76.9086	66.0955	64.5694	57.7137	51.9347	66.8794	protein_coding	681	not_edited
CG13384	FBgn0032036	0.0119048	0.0423053	0.0451586	0.0760644	0.145985	0.130546	0.155744	0.000349797	0.0545094	0.152491	2.79752	130.765	156.498	165.545	150.291	145.305	139.341	127.956	protein_coding	2510	ars
CG13386	FBgn0032040	0	0	0	0	0	0	0	0	0	0		11.2923	9.64246	9.318	15.2876	12.8846	13.179	18.7536	protein_coding	984	not_edited
CG13398	FBgn0032042	0	0	0.166667	0.2	0.333333	0.166667	0.25	0.11746	0.122222	0.277778	2.27273	14.4752	15.85	13.1568	16.4891	12.0906	12.5348	13.9441	protein_coding	3041	not_diff_edited
CG13088	FBgn0032047	0	0	0	0	0	0	0	0	0	0		6.4664	6.00353	5.73272	3.18336	5.2318	5.13513	5.94073	protein_coding	1454	not_edited
CG13096	FBgn0032050	0	0.0422174	0.048729	0.0446072	0.170628	0.204461	0.189425	0.000663782	0.0451846	0.183159	4.05358	128.734	120.519	118.396	115.243	118.677	117.25	113.622	protein_coding	2450	ars
CG13097	FBgn0032051	0	0.0597884	0.0810559	0.0935315	0.127014	0.148467	0.162963	0.0256549	0.0781252	0.15098	1.93254	67.9522	65.4617	63.7878	68.3646	70.5473	77.5973	68.0327	protein_coding	2522	not_diff_edited
PIG-U	FBgn0032052	0	0	0	0	0	0	0	0	0	0		65.9272	50.073	52.7306	57.6749	61.4763	56.101	57.3801	protein_coding	1478	not_edited
mRpL51	FBgn0032053	0	0.0263158	0.0416667	0	0.272059	0.108333	0.0801282	0.0325009	0.0226608	0.144105	6.35922	61.9278	58.6213	59.728	57.7347	53.1632	61.3237	57.5188	protein_coding	628	not_diff_edited
Uba4	FBgn0032054	0	0.161905	0	0.0277778	0.216667	0.214815	0	0.160237	0.0632275	0.0722222	1.14226	29.4164	33.0238	29.7692	32.3101	32.3821	38.7869	32.3791	protein_coding	1540	not_diff_edited
CG9289	FBgn0032058	0	0	0	0	0	0	0	0	0	0		2.60959	1.42612	1.17455	1.63056	3.97007	3.69162	5.34815	protein_coding	2129	not_edited
PrBP	FBgn0032059	0	0.25	0	0.142857	0.4	0.333333	0	0.327939	0.130952	0.133333	1.01818	51.6767	53.5961	47.452	55.1511	59.3076	48.9048	53.0204	protein_coding	1133	not_diff_edited
Tsp29Fb	FBgn0032075	0	0	0	0	0	0	0	0	0	0		21.8897	12.0338	8.47091	11.9165	7.90253	12.4601	18.5142	protein_coding	1230	not_edited
Argl	FBgn0032076	0	0	0	0	0	0.666667	0.666667	0.00660943	0	0.444444		22.4109	17.3564	16.7724	22.3434	23.1922	23.2429	19.8708	protein_coding	1640	ars
CG9515	FBgn0032077	0	0	0	0	0	0	0	0	0	0		51.9157	50.1611	52.653	61.4748	63.659	47.7372	51.8926	protein_coding	1029	not_edited
C1GalTA	FBgn0032078	0	0.0277056	0.0316667	0.0173913	0.0889987	0.0852496	0.136652	0.00432973	0.0255879	0.120768	4.71972	118.749	110.343	96.8126	91.3188	117.428	104.326	113.569	protein_coding	2019	ars
CG31886	FBgn0032079	0	0.0193452	0.015625	0.0113636	0.138926	0.127997	0.194742	1.82324e-06	0.0154446	0.176136	11.4044	36.5715	46.7608	45.1873	41.1293	57.1816	59.3332	57.3463	protein_coding	2232	ars
CG18088	FBgn0032082	0	0	0	0	0	0.0714286	0.166667	0.0166287	0	0.111111		17.2379	23.6844	19.0305	22.8964	19.2974	21.2337	20.7669	protein_coding	2628	not_diff_edited
CG13108	FBgn0032100	0	0	0	0	0	0	0	0	0	0		1.67432	1.11516	1.63279	2.64449	2.06961	1.15467	2.69187	protein_coding	1021	not_edited
CG9586	FBgn0032101	0	0	0.037037	0.0243902	0.137931	0.102564	0.212121	4.00126e-05	0.0204758	0.187391	9.15185	267.217	226.695	227.799	249.159	270.805	279.067	264.191	protein_coding	966	ars
borr	FBgn0032105	0	0.0277778	0	0	0.0540541	0.04	0.025641	0.397989	0.00925926	0.035112	3.7921	105.032	100.876	102.747	117.082	98.0021	124.431	104.056	protein_coding	1298	not_diff_edited
CG4438	FBgn0032115	0	0	0	0	0	0	0	0	0	0		5.5623	2.05817	2.26013	2.51009	2.7502	2.55731	4.25844	protein_coding	922	not_edited
FucTB	FBgn0032117	0	0	0	0	0	0	0	0	0	0		21.2951	19.8893	21.1249	17.8941	24.6888	23.2948	22.937	protein_coding	1164	not_edited
CG33298	FBgn0032120	0	0.03125	0.100481	0	0.210227	0.12004	0.130682	0.00143787	0.0439103	0.157197	3.57996	26.2104	25.5861	25.8204	24.5588	33.2393	30.724	28.1237	protein_coding	6408	ars
CG31883	FBgn0032122	0	0	0	0	0	0	0	0	0	0		6.40678	1.6734	4.41025	3.74152	4.84478	3.8119	5.1935	protein_coding	1134	not_edited
Oatp30B	FBgn0032123	0	0	0	0.5	0	0.333333	0.5	0.629341	0.166667	0.333333	2	11.927	15.1413	14.6755	13.8711	16.6227	17.5914	17.2818	protein_coding	5339	not_diff_edited
brwl	FBgn0032130	0.125	0	0.5	0	0	0.5	0.333333	0.548582	0.166667	0.222222	1.33333	20.2698	15.9819	14.779	16.2425	20.4188	21.077	19.8403	protein_coding	2256	not_diff_edited
GlcAT-S	FBgn0032135	0	0	0	0.166667	0.5	0	0.25	0.0922114	0.0555556	0.333333	6	17.3695	16.5012	19.6961	16.2234	30.957	30.6429	26.1629	protein_coding	2116	not_diff_edited
Apoltp	FBgn0032136	0	0.0357143	0.183333	0	0.0740741	0.203704	0.248148	0.659656	0.0730159	0.190123	2.60386	5.0656	8.59844	8.56674	8.62293	10.3672	10.1412	10.1618	protein_coding	13330	not_diff_edited
CG4364	FBgn0032138	0.00585543	0.0473401	0.0712901	0.0615177	0.120541	0.0981932	0.112668	0.00264154	0.0600493	0.115293	1.91997	261.372	233.363	230.753	238.258	250.703	257.911	243.637	protein_coding	2124	ars
CG13117	FBgn0032140	0	0.0572917	0.106325	0.0291667	0.116587	0.123081	0.117961	0.0157447	0.0642611	0.117503	1.82852	116.585	135.816	143.394	151.922	156.416	154.78	184.731	protein_coding	1305	not_diff_edited
IP3K1	FBgn0032147	0	0	0	0	0	0.0769231	0.0869565	0.00985599	0	0.057971		66.0509	60.2637	55.0005	57.7078	78.4385	81.5342	72.8731	protein_coding	1417	ars
CG4036	FBgn0032149	0	0.125	0	0.222222	0.454545	0.285714	0.6	0.0362599	0.115741	0.551515	4.76509	64.3305	61.5234	53.5219	61.3087	53.3828	61.221	56.6211	protein_coding	950	not_diff_edited
CG13123	FBgn0032150	0	0	0	0	0	0	0	0	0	0		9.86899	6.85893	9.20574	9.29439	7.63759	7.10191	5.12467	protein_coding	996	not_edited
nAChRalpha6	FBgn0032151	0	0	0	0	0	0	0	1	0	0		4.08018	4.14105	2.10317	3.99816	3.40074	3.4302	5.2479	protein_coding	7332	not_edited
CG4537	FBgn0032153	0	0	0	0	0	0	0	0	0	0		21.7491	28.0058	28.633	26.4996	15.0549	22.9984	25.9754	protein_coding	393	not_edited
mtDNA-helicase	FBgn0032154	0	0.138889	0.166667	0.0666667	0.404762	0.0673077	0.122222	0.334018	0.124074	0.216402	1.74414	31.3187	38.0493	32.4507	36.3143	33.551	39.7972	39.9622	protein_coding	1965	not_diff_edited
CG13124	FBgn0032156	0.00555556	0.0516917	0.0271429	0.0474263	0.0983752	0.121317	0.143367	0.000303704	0.042087	0.12837	3.05011	79.9701	87.9555	88.8806	88.1604	101.309	102.722	110.517	protein_coding	3137	ars
Etl1	FBgn0032157	0	0.177035	0.128737	0.102637	0.35732	0.242598	0.294479	0.000161991	0.136137	0.315426	2.31698	70.7189	69.5882	73.0294	69.9708	66.6345	67.3266	69.4375	protein_coding	3076	ars
CG4598	FBgn0032160	0.333333	0.37718	0.333333	0.346667	0.405079	0.444444	0.44686	0.0136959	0.352393	0.432933	1.22855	147.26	164.795	136.41	131.639	119.208	142.517	133.674	protein_coding	1216	not_diff_edited
CG4594	FBgn0032161	0	0	0	0	0	0	0	0	0	0		3.87462	6.53764	1.5114	4.54608	3.06519	3.56276	3.55964	protein_coding	1103	not_edited
CG4592	FBgn0032162	0	0	0	0	0	0	0	0	0	0		28.6203	25.0728	26.7788	23.7364	29.0666	24.8942	30.9128	protein_coding	1105	not_edited
CG4619	FBgn0032166	0.190476	0.265608	0.196272	0.241162	0.50463	0.55873	0.496374	0.00411952	0.234347	0.499126	2.12986	38.4478	49.3405	48.3304	47.9388	43.7338	48.8406	43.4893	protein_coding	1923	ars
CG5853	FBgn0032167	0	0	0	0	0	0	0	0	0	0		4.72502	1.44692	2.86002	3.6763	3.5446	4.94399	4.93966	protein_coding	2623	not_edited
CG13126	FBgn0032168	0	0.0909091	0.181818	0	0.2	0.511905	0.383333	0.0171916	0.0909091	0.322222	3.54444	29.007	36.0637	33.3164	25.792	30.1715	29.0432	28.0308	protein_coding	1989	not_diff_edited
CG4709	FBgn0032169	0	0	0.333333	0.111111	0.25	0.1	0.444444	0.354813	0.148148	0.37963	2.5625	16.2949	17.9788	17.576	17.8263	15.8694	18.1616	15.8775	protein_coding	1731	not_diff_edited
CG4658	FBgn0032170	0	0.0208333	0.0454545	0.0333333	0.238005	0.110963	0.181548	0.0188046	0.0332071	0.200367	6.03386	42.1181	41.0671	39.7322	49.4947	42.4994	42.68	42.8006	protein_coding	2486	not_diff_edited
CG5846	FBgn0032171	0	0	0	0	0	0	0	0	0	0		14.3654	17.9398	12.2579	14.5859	14.2055	10.3197	10.723	protein_coding	952	not_edited
CG5850	FBgn0032172	0.0208333	0.0462963	0.186144	0.104225	0.237235	0.15509	0.246843	0.0959263	0.112222	0.243641	2.17106	39.7155	51.1753	47.6915	51.5883	46.2041	48.9784	41.9242	protein_coding	2744	not_diff_edited
Spn31A	FBgn0032178	0	0	0	0	0	0	0	0	0	0		4.48918	4.51818	3.79411	4.05165	4.14327	4.12786	3.02445	protein_coding	1428	not_edited
Ripalpha	FBgn0032189	0	0	0	0	0	0	0	0	0	0		15.6148	21.1016	16.2205	16.2375	11.7486	16.2308	11.5387	protein_coding	1259	not_edited
Snx17	FBgn0032191	0	0.0393519	0.0776774	0.0378788	0.212037	0.136072	0.0887125	0.00978068	0.051636	0.129821	2.51415	49.2299	52.6691	53.301	50.3794	46.7654	52.7528	47.8989	protein_coding	2205	ars
CG5731	FBgn0032192	0	0	0	0	0	0	0	0	0	0		2.18417	1.93966	2.12999	2.40936	3.35979	2.23153	2.89845	protein_coding	1761	not_edited
CG5727	FBgn0032193	0	0	0	0	0	0	0	0	0	0		18.822	22.6143	19.4348	17.9868	14.7805	17.8161	20.3434	protein_coding	772	not_edited
CG4901	FBgn0032194	0.0133333	0	0	0.02	0.230952	0.05	0.130476	0.000353942	0.00666667	0.163968	24.5952	50.4534	52.8769	54.6285	52.7348	43.1051	50.9977	51.6347	protein_coding	2304	ars
CG4908	FBgn0032195	0	0	0	0	0	0	0	0	0	0		21.4935	18.6435	19.498	19.8498	23.4785	21.3722	22.0423	protein_coding	1710	not_edited
CG5708	FBgn0032196	0	0	0	0	0	0	0	0	0	0		63.1709	80.1415	82.6623	72.7219	74.8976	93.0568	82.9079	protein_coding	1326	not_edited
ova	FBgn0032197	0	0.222222	0.25	0.444444	0.545455	0.666667	0.625	0.119036	0.305556	0.598485	1.95868	26.2596	34.5349	25.0218	34.1935	32.3105	28.3854	21.5467	protein_coding	2132	not_diff_edited
eEF1delta	FBgn0032198	0	0.0247619	0.0420563	0.0163144	0.0673077	0.0616425	0.139998	0.00940202	0.0277109	0.115768	4.17772	624.152	556.521	574.718	540.55	582.778	557.214	554.408	protein_coding	847	ars
CG5676	FBgn0032200	0	0.0169492	0.0196078	0	0.097561	0.113636	0.15	6.41464e-06	0.0121857	0.13252	10.8751	170.615	259.599	261.226	267.845	214.879	198.275	208.313	protein_coding	769	ars
REPTOR-BP	FBgn0032202	0	0	0	0	0	0	0	0	0	0		136.839	139.479	130.158	177.649	117.319	127.685	111.472	protein_coding	634	not_edited
CG4953	FBgn0032204	0	0	0	0	0	0	0	0	0	0		18.3578	18.259	22.4377	17.8941	19.3637	21.8318	19.7888	protein_coding	1746	not_edited
CG4957	FBgn0032205	0	0.5	0	0	1	0.333333	1	0.0141701	0.166667	1	6	25.811	33.0599	27.591	33.599	23.0695	26.9284	27.8169	protein_coding	861	not_diff_edited
Ufd4	FBgn0032208	0.0078976	0.192225	0.225025	0.176107	0.253193	0.294774	0.252079	0.0128494	0.197786	0.252451	1.27639	62.2984	62.2567	66.2401	59.8866	53.9357	54.441	53.555	protein_coding	8431	not_diff_edited
CYLD	FBgn0032210	0	0.261364	0.125	0.25	0.173611	0.298611	0.444444	0.216167	0.212121	0.354167	1.66964	32.1801	44.8196	38.8322	37.6105	34.3402	26.6097	34.0306	protein_coding	1846	not_diff_edited
CG5390	FBgn0032213	0	0.077961	0.0785953	0.114462	0.19782	0.269894	0.304528	1.07129e-05	0.0903395	0.268959	2.9772	153.255	144.951	141.556	132.415	158.326	167.844	171.99	protein_coding	1372	ars
CG4968	FBgn0032214	0	0	0	0	0	0	0	1	0	0		67.6164	62.3564	59.1761	62.1998	52.2909	61.7756	56.9431	protein_coding	986	not_edited
Usp14	FBgn0032216	0	0.0333333	0.0625	0.169643	0.196796	0.182143	0.142157	0.0296156	0.0884921	0.16037	1.81225	212.899	261.39	244.137	244.855	239.533	235.013	239.619	protein_coding	1632	not_diff_edited
CG4972	FBgn0032217	0.0138889	0.0238095	0.0520362	0.0987654	0.438416	0.379274	0.318452	3.41462e-06	0.0582037	0.35844	6.15837	99.0348	101.451	99.9844	96.2438	104.637	95.5981	99.6672	protein_coding	2080	ars
CG5381	FBgn0032218	0	0.2	0	0	0.25	0	0.6	0.0675197	0.0666667	0.483333	7.25	7.06255	9.94328	5.37549	10.2609	13.4569	14.2554	13.7681	protein_coding	2481	not_diff_edited
Schip1	FBgn0032221	0	0	0	0	0	0	0	0	0	0		1.45012	1.10381	1.0101	1.49575	2.6631	4.76215	1.33223	protein_coding	2063	not_edited
CG5037	FBgn0032222	0.0138889	0.178044	0.161869	0.154457	0.110937	0.205406	0.266335	0.338475	0.16479	0.214536	1.30188	68.1819	81.677	83.4669	80.6523	72.3005	78.7012	79.1654	protein_coding	1473	not_diff_edited
GATAd	FBgn0032223	0	0.120147	0.133132	0.0571429	0.225603	0.266484	0.265306	0.00114893	0.103474	0.252072	2.43609	36.0681	51.5101	45.3665	43.0494	48.1864	44.6714	46.9315	protein_coding	2903	ars
Sps2	FBgn0032224	0	0	0	0	0	0	0	1	0	0		15.8051	17.6851	15.413	17.4029	15.3166	13.3704	22.6516	protein_coding	1352	not_edited
CG5367	FBgn0032228	0	0	0	0	0	0	0	0	0	0		5.77938	6.75316	5.93265	3.01985	4.81268	6.433	8.66297	protein_coding	1405	not_edited
ClpP	FBgn0032229	0	0.0430556	0.0263158	0.0863095	0.0885642	0.119371	0.212879	0.0193277	0.0518936	0.171441	3.30369	110.207	90.4406	87.6101	99.1375	103.945	106.019	106.929	protein_coding	1175	not_diff_edited
CG5056	FBgn0032231	0	0	0.0909091	0	0.555556	0.454545	0.545455	8.93494e-07	0.030303	0.548822	18.1111	25.54	32.9629	31.5482	31.6565	29.9702	31.6257	34.1008	protein_coding	1255	ars
gny	FBgn0032234	0	0	0	0	0.2	0	0	0.0783881	0	0.0666667		27.817	34.1849	32.3331	31.9529	29.7302	23.7695	26.5882	protein_coding	1521	not_diff_edited
CG5096	FBgn0032235	0	0	0	0	0	0	0	0	0	0		3.88754	2.76187	3.7911	2.3391	2.30656	2.62141	4.28582	protein_coding	1649	not_edited
mRpS7	FBgn0032236	0	0	0	0	0	0	0	0	0	0		102.998	100.573	78.627	97.586	95.3991	88.2795	91.1994	protein_coding	917	not_edited
CG5355	FBgn0032242	0.0614973	0.138462	0.159241	0.118634	0.221098	0.290493	0.226319	0.000339415	0.138779	0.224579	1.61824	146.842	137.666	146.667	135.258	150.657	134.369	133.272	protein_coding	2404	ars
Klp31E	FBgn0032243	0	0	0	0	0.25	0	0	0.395601	0	0.0833333		10.2311	12.9373	15.3997	14.4531	13.0864	12.9866	10.7275	protein_coding	3843	not_diff_edited
RfC3	FBgn0032244	0	0	0	0	0	0	0	0	0	0		95.7249	91.7024	72.0341	56.1229	82.7339	72.7727	70.6316	protein_coding	1134	not_edited
Wdfy2	FBgn0032246	0	0.031746	0.113826	0.0380952	0.135859	0.0727874	0.0944444	0.0740823	0.0612225	0.108249	1.76813	176.992	209.171	206.806	221.836	202.769	210.875	201.024	protein_coding	1584	not_diff_edited
CG5188	FBgn0032247	0	0	0.125	0	0	0	0.363636	0.24623	0.0416667	0.242424	5.81818	35.8177	22.7716	32.1507	31.9594	36.6265	34.4319	34.0278	protein_coding	1050	not_diff_edited
Bug22	FBgn0032248	0	0.145455	0	0.1	0.142857	0.354167	0.3125	0.00540857	0.0818182	0.255952	3.12831	29.4582	34.6123	28.2855	33.5406	34.5082	40.0057	36.2234	protein_coding	943	ars
TBC1D16	FBgn0032249	0	0	0	0	0	0	0	0	0	0		3.39417	2.88315	3.30997	2.93017	3.35639	2.7139	3.3894	protein_coding	2896	not_edited
holn1	FBgn0032250	0	0	0	0	0	0	0	0	0	0		23.9013	33.8977	29.2225	35.7384	28.574	29.5221	27.8576	protein_coding	1198	not_edited
Nse4	FBgn0032251	0	0	0	0	0	0	0	0	0	0		8.65247	11.8002	9.34189	9.20366	6.7227	10.2292	6.52961	protein_coding	1383	not_edited
loh	FBgn0032252	0	0.333333	1	0	0	0	0	0.067947	0.444444	0	0	4.29322	4.5058	5.20168	5.16638	5.66058	5.38319	4.4223	protein_coding	3285	not_diff_edited
LManI	FBgn0032253	0	0	0	0	0	0	0	0	0	0		4.07896	6.42673	3.97778	3.80017	4.68414	4.23462	4.11003	protein_coding	3248	not_edited
RluA-2	FBgn0032256	0	0	0	0	0	0	0	0	0	0		21.8232	23.6195	25.2721	25.8512	22.2546	25.7104	25.6879	protein_coding	1880	not_edited
Cog4	FBgn0032258	0.128788	0.138462	0.15	0.191667	0.288235	0.183333	0.329412	0.0477591	0.160043	0.315686	1.97251	45.5263	52.5302	50.1811	52.6635	53.1041	47.1685	49.6308	protein_coding	2666	not_diff_edited
CG6144	FBgn0032259	0	0	0	1	1	0.5	0.5	0.191344	0.333333	0.666667	2	10.7324	9.53095	12.0764	13.1636	17.9604	12.399	13.3994	protein_coding	1553	not_diff_edited
CG6094	FBgn0032261	0	0	0	0	0	0	0	0	0	0		40.8622	37.5685	35.6293	34.2763	31.3751	41.1096	35.3321	protein_coding	889	not_edited
CG7384	FBgn0032262	0	0	0	0	0	0	0	0	0	0		2.45724	2.0143	1.65896	2.90013	4.11212	4.17131	4.34131	protein_coding	2261	not_edited
CG6443	FBgn0032290	0	0	0	0	0	0	0	0	0	0		37.5393	35.5807	38.7201	40.0703	38.9061	40.824	34.8192	protein_coding	1184	not_edited
EMC3	FBgn0032292	0	0	0	0	0	0	0	0	0	0		115.266	126.772	118.459	123.237	102.146	104.766	116.892	protein_coding	964	not_edited
Dpy-30L1	FBgn0032293	0	0	0	0	0	0	0	0	0	0		43.0633	32.4481	36.2684	28.2663	28.3893	35.9975	33.5682	protein_coding	655	not_edited
CG12299	FBgn0032295	0	0.186667	0.4	0.0722222	0.2	0.256364	0.307143	0.63448	0.21963	0.271429	1.23585	23.2407	26.4867	22.6642	27.9674	21.5775	25.6441	23.1307	protein_coding	3310	not_diff_edited
CG6729	FBgn0032296	0	0.111111	0.0227273	0.0606061	0.240476	0.383929	0.3125	0.00061418	0.0648148	0.288492	4.45102	23.5603	28.4043	27.7103	26.0324	21.7449	22.0579	22.6945	protein_coding	2993	ars
CG6724	FBgn0032298	0	0.0367901	0.0196078	0.105881	0.188716	0.180147	0.0906433	0.0915592	0.0540929	0.123334	2.28005	136.96	112.692	111.211	121.341	119.404	112.315	112.216	protein_coding	1529	not_diff_edited
CG6700	FBgn0032305	0	0.0454545	0	0.1	0.270833	0.0714286	0.133333	0.0642696	0.0484848	0.179167	3.69531	42.8444	45.2417	41.5912	41.5753	38.1211	38.2293	34.3404	protein_coding	4379	not_diff_edited
YL-1	FBgn0032321	0	0	0	0	0.05	0	0.190476	0.220041	0	0.143651		52.5407	54.4789	65.2632	58.0165	57.1805	50.2012	44.2246	protein_coding	1456	not_diff_edited
CG16743	FBgn0032322	0	0	0	0	0	0	0	0	0	0		4.21886	2.6226	4.52562	4.94997	5.84066	4.65515	3.48831	protein_coding	1013	not_edited
Art8	FBgn0032329	0	0	0	0	0	0	0	0	0	0		5.29798	3.76391	4.47768	2.86897	4.19121	5.5211	3.56935	protein_coding	1210	not_edited
Samuel	FBgn0032330	0	0	0	0.25	0.142857	0	0	0.520658	0.0833333	0.047619	0.571429	23.8928	20.1392	21.4571	21.3204	34.5726	31.6513	33.3598	protein_coding	3166	not_diff_edited
Wdr59	FBgn0032339	0	0.15	0.138889	0.05	0.111111	0	0.444444	0.408748	0.112963	0.333333	2.95082	20.252	20.6365	20.2561	18.9812	18.3578	17.0702	20.1562	protein_coding	3292	not_diff_edited
Reps	FBgn0032341	0	0.123175	0.13	0.142792	0.29489	0.260595	0.227579	1.36039e-05	0.131989	0.250016	1.89422	36.2086	43.9427	45.0846	43.8444	39.8237	35.6191	37.5788	protein_coding	4733	ars
Csl4	FBgn0032346	0	0	0	0	0	0	0	0	0	0		58.6497	70.2529	68.7225	80.4261	50.354	67.307	65.5773	protein_coding	940	not_edited
CG4751	FBgn0032348	0	0.0731151	0.119492	0.125039	0.245513	0.294048	0.202868	0.00251151	0.105882	0.217083	2.05023	38.8598	40.572	40.7978	40.2068	27.5222	29.2134	26.3736	protein_coding	4883	ars
CG6287	FBgn0032350	0	0	0	0	0.0909091	0.428571	0.111111	0.0101062	0	0.104377		74.8896	72.122	62.3206	72.397	93.4753	87.2252	91.4298	protein_coding	1284	not_diff_edited
CG4788	FBgn0032354	0	0.5	0.5	0.5	0.5	1	1	0.132794	0.5	0.833333	1.66667	21.0124	16.4462	18.7546	18.0001	12.6784	12.4441	15.3779	protein_coding	1200	not_diff_edited
Ppt2	FBgn0032358	0	0	0	0	0	0	0	0	0	0		8.61199	7.64791	10.498	12.3067	7.09678	5.60918	5.93393	protein_coding	1191	not_edited
Cog8	FBgn0032361	0	0	0	0	0	0	0	0	0	0		29.1596	29.7391	32.2129	33.3082	27.4834	25.9747	27.417	protein_coding	1876	not_edited
Dlg5	FBgn0032363	0.00952381	0.186198	0.136127	0.153999	0.245413	0.207512	0.191346	0.0244989	0.158775	0.209368	1.31865	66.9992	69.0145	68.8395	63.8168	55.1919	53.7028	54.8457	protein_coding	7259	not_diff_edited
CG4970	FBgn0032364	0	0	0	0	0	0	0	0	0	0		9.40329	8.35062	9.91861	8.14041	5.69304	4.94083	8.46258	protein_coding	2227	not_edited
CG14937	FBgn0032377	0	0	0	0	0	0	0	1	0	0		1.87443	2.61579	1.5668	1.93342	2.91275	3.2009	3.44411	protein_coding	1596	not_edited
CycY	FBgn0032378	0.00238095	0.172953	0.207249	0.137819	0.253004	0.263348	0.239666	0.01214	0.172674	0.244112	1.41372	86.5454	87.4117	82.7661	90.4992	64.3935	71.5755	64.8998	protein_coding	2553	not_diff_edited
Mal-B2	FBgn0032382	0	0	0	0	0	0	0	0	0	0		21.9562	20.68	19.8976	17.6145	26.0981	22.6362	32.3964	protein_coding	1927	not_edited
CG16965	FBgn0032387	0	0	0	0	0	0	0	0	0	0		0.929066	2.64019	2.17445	1.67703	1.65371	1.196	2.38991	protein_coding	2300	not_edited
CG6686	FBgn0032388	0	0	0.0192308	0.0125	0.0666667	0.114583	0.12	0.000354632	0.0105769	0.102222	9.66465	78.7155	94.3162	97.0325	89.1978	63.9158	64.735	66.1567	protein_coding	3187	ars
dgt2	FBgn0032390	0	0	0	0	0	0	0	0	0	0		103.487	95.3625	103.031	106.297	85.2078	87.5927	92.2895	protein_coding	987	not_edited
escl	FBgn0032391	0	0	0.125	0.166667	0.392857	0.1	0.1	0.420799	0.0972222	0.197619	2.03265	15.6219	16.5981	21.2193	19.1348	16.8273	15.6471	17.6837	protein_coding	1532	not_diff_edited
Nfs1	FBgn0032393	0	0.0271636	0.0186335	0.0300752	0.0468438	0.0741777	0.125376	0.0603525	0.0252908	0.0991985	3.92232	93.6702	98.286	95.1527	101.399	84.3573	92.2832	89.3851	protein_coding	1533	not_diff_edited
Hacd1	FBgn0032394	0	0	0	0	0	0	0	0	0	0		64.5399	68.7044	61.3251	73.1854	69.5492	71.8991	76.0171	protein_coding	1033	not_edited
Wdr81	FBgn0032395	0.0192308	0.186905	0.0561224	0.176389	0.4	0.134921	0.473003	0.0164111	0.139805	0.448669	3.20924	16.4475	18.2431	18.6805	19.5541	16.1338	15.7918	14.807	protein_coding	6470	not_diff_edited
Tom70	FBgn0032397	0	0.0285248	0.0147059	0.0282853	0.25426	0.208719	0.183431	2.02854e-07	0.0238387	0.207041	8.68508	99.1529	86.1868	95.0166	91.9031	90.6815	92.2265	91.9702	protein_coding	2237	ars
CG6766	FBgn0032398	0	0.0522059	0.0555556	0.0490891	0.0858974	0.240625	0.236859	0.00801409	0.0522835	0.186538	3.56783	76.527	110.107	105.632	108.009	78.819	73.4996	74.8956	protein_coding	1882	ars
CG6785	FBgn0032399	0	0	0	0	0	0	0	0	0	0		1.30945	3.77928	1.11734	1.03409	12.9487	11.7395	12.03	protein_coding	2611	not_edited
CG6770	FBgn0032400	0	0.0748452	0.0947288	0.0560206	0.141546	0.114888	0.111104	0.00901406	0.0751982	0.121251	1.61242	268.759	645.588	695.51	666.555	756.456	716.567	737.696	protein_coding	776	ars
Plzf	FBgn0032401	0	0	0	0	1	0	0	0.0681331	0	0.333333		4.17043	6.17261	6.19731	5.3771	6.4806	8.39997	8.21016	protein_coding	2152	not_diff_edited
PLCXD	FBgn0032402	0	0	0	0	0	0	0	0	0	0		0.859554	1.98466	2.1794	2.63765	2.37996	1.89689	2.05317	protein_coding	2486	not_edited
firl	FBgn0032405	0	0.5	0	0	0	0	1	0.393702	0.166667	0.666667	4	5.47472	7.59662	6.33996	5.55877	5.75215	5.66334	9.74498	protein_coding	1249	not_diff_edited
Pex19	FBgn0032407	0	0.0216718	0.0181818	0.0171212	0.152669	0.12845	0.146007	5.10759e-05	0.0189916	0.148228	7.80491	208.865	156.71	184.36	197.209	185.622	190.084	203.94	protein_coding	1596	ars
CG6712	FBgn0032408	0	0.0294118	0	0	0.0714286	0.166667	0.0571429	0.109684	0.00980392	0.0619048	6.31429	85.0902	78.6894	81.1077	88.6341	74.6533	80.8888	84.3446	protein_coding	1336	not_diff_edited
Ced-12	FBgn0032409	0.0119048	0.183492	0.238426	0.166465	0.294192	0.2689	0.400641	0.025099	0.196128	0.365158	1.86184	54.2063	44.469	44.32	49.2214	50.3345	51.9708	52.229	protein_coding	2586	not_diff_edited
CG17211	FBgn0032414	0	0	0	0	0	0	0	0	0	0		3.23075	2.42768	2.26197	4.26165	2.62137	1.98048	3.80528	protein_coding	5159	not_edited
CG6583	FBgn0032420	0	0	0	0	0	0	0	0	0	0		12.7692	7.44171	12.0633	18.7276	9.86493	14.6768	10.2648	protein_coding	1071	not_edited
crok	FBgn0032421	0	0	0	0	0	0	0	0	0	0		46.3364	57.6823	41.9593	33.6056	34.7746	58.2041	45.9903	protein_coding	1033	not_edited
Fam92	FBgn0032428	0	0	0	0	0	0	0	0	0	0		5.8014	4.57952	2.82875	2.90888	4.14327	4.44539	6.8103	protein_coding	1326	not_edited
CG5446	FBgn0032429	0	0	0	0	0	0	0	0	0	0		91.6405	94.6917	85.6088	88.5062	113.064	111.434	108.583	protein_coding	998	not_edited
CG6388	FBgn0032430	0	0.218618	0.184615	0.221017	0.28149	0.241975	0.280357	0.124248	0.208084	0.280735	1.34915	71.1106	64.6138	71.8725	72.8931	62.6353	74.9138	75.9298	protein_coding	1815	not_diff_edited
CCT4	FBgn0032444	0	0.0210738	0.0206266	0.0383413	0.0754577	0.063871	0.0929271	0.00258606	0.0266805	0.087104	3.2647	400.604	355.163	386.751	358.741	406.071	360.156	374.595	protein_coding	1916	ars
CG6153	FBgn0032445	0	0	0	0	0	0	0	0	0	0		28.6302	39.2933	36.5498	47.4512	49.4164	30.155	29.6504	protein_coding	821	not_edited
IFT43	FBgn0032446	0	0	0	0	0	0	0	0	0	0		6.79135	5.1695	8.9882	10.9454	6.23607	8.475	12.0329	protein_coding	881	not_edited
PICK1	FBgn0032447	0	0	0	0	0	0	0	0	0	0		4.02126	5.55503	4.13937	5.24236	1.98825	4.51929	5.54154	protein_coding	1913	not_edited
CG5776	FBgn0032450	0	0	0	0	0	0	0	0	0	0		29.6085	27.0771	26.2938	26.2679	28.5314	28.2681	26.044	protein_coding	3392	not_edited
spict	FBgn0032451	0	0	0	0	0.08	0.111111	0	0.00769007	0	0.0266667		33.0546	35.8486	36.7989	31.1531	50.3318	51.1053	47.5669	protein_coding	1461	ars
CG15484	FBgn0032452	0	0	0	0	0	0	0	0	0	0		9.36189	15.3806	10.0426	8.44944	13.4237	12.0517	11.6111	protein_coding	913	not_edited
CG6180	FBgn0032453	0	0	0	0.0178571	0.0476427	0.0182927	0.102293	0.326581	0.00595238	0.0840761	14.1248	204.467	198.322	168.75	202.691	195.977	208.815	204.398	protein_coding	1020	not_diff_edited
CG5787	FBgn0032454	0	0.10041	0.0668924	0.0811477	0.192881	0.187378	0.26734	0.000243643	0.0828168	0.24252	2.9284	105.403	100.908	103.132	100.221	83.198	79.1996	79.9938	protein_coding	3637	ars
Pih1D1	FBgn0032455	0	0.145833	0.157143	0.261905	0.34995	0.28125	0.671212	0.0172338	0.188294	0.564125	2.99598	128.139	137.634	115.885	125.665	135.208	108.611	112.461	protein_coding	1194	not_diff_edited
MRP	FBgn0032456	0.01191	0.0737579	0.0790352	0.0509717	0.140423	0.161023	0.146164	8.64948e-05	0.0679216	0.14425	2.12377	136.891	131.276	139.529	133.264	138.217	137.564	132.771	protein_coding	5042	ars
CG16800	FBgn0032462	0	0	0	0	0	0	0	0	0	0		4.56415	1.10542	2.42778	5.61724	1.64122	3.81527	3.81193	protein_coding	1030	not_edited
Yip1d1	FBgn0032465	0	0.277778	0.4	0.352941	0.307692	0.875	0.5	0.0878028	0.343573	0.435897	1.26872	122.156	162.879	153.31	165.216	121.147	109.394	122.635	protein_coding	1207	not_diff_edited
CG9934	FBgn0032467	0.0588235	0.126866	0.126212	0.135061	0.300156	0.267402	0.250793	2.9507e-06	0.12938	0.267247	2.0656	81.9036	91.1144	97.2811	94.0169	78.1791	72.8762	73.1729	protein_coding	4357	ars
Ttc30	FBgn0032470	0	0	0	0	0	0	0	0	0	0		1.62421	2.52417	2.37588	1.64915	5.01916	3.54702	3.91696	protein_coding	2105	not_edited
kmg	FBgn0032473	0	0	0	0	0	0	0	0	0	0		1.80783	1.28436	1.93928	1.3053	1.60893	1.82855	2.4913	protein_coding	2364	not_edited
DnaJ-H	FBgn0032474	0	0.0714286	0	0	0.25	0.2	0.166667	3.92985e-06	0.0238095	0.194444	8.16667	44.1477	65.1878	71.0749	68.3728	57.864	69.6589	73.6778	protein_coding	1636	ars
Sfmbt	FBgn0032475	0	0.0664088	0.112766	0.052135	0.183851	0.167352	0.184491	0.000567489	0.0771033	0.184278	2.39001	45.0241	46.4354	45.5691	43.3072	42.0396	42.5548	39.5512	protein_coding	4765	ars
CG5439	FBgn0032476	0	0.160859	0.254545	0.306763	0.102564	0.240741	0.609788	0.393524	0.240722	0.440714	1.8308	64.2574	68.4768	62.2077	64.5322	64.2354	56.937	59.2485	protein_coding	1829	not_diff_edited
Alg7	FBgn0032477	0	0.0833333	0.047619	0.2	0.111111	0.422222	0.148148	0.368836	0.110317	0.135802	1.23102	41.4469	77.2705	70.9337	72.5852	36.3714	43.916	43.121	protein_coding	1557	not_diff_edited
CG16974	FBgn0032479	0.00243902	0.132164	0.155447	0.163254	0.20526	0.229519	0.254237	0.000715808	0.150288	0.237911	1.58303	77.6966	81.0821	79.9913	78.7761	73.5445	76.4192	74.2926	protein_coding	5528	ars
Edem2	FBgn0032480	0.0111111	0.138735	0.127778	0.108232	0.29246	0.317582	0.288687	0.0051682	0.124915	0.289944	2.32114	40.9677	49.1945	47.3461	48.9513	36.1377	39.0261	37.4439	protein_coding	4058	ars
CG16972	FBgn0032481	0.00925926	0.181085	0.139153	0.125298	0.408113	0.355556	0.351698	5.1754e-05	0.148512	0.370503	2.49477	29.2082	34.4556	33.8687	36.5913	29.3861	26.0556	27.9686	protein_coding	5882	ars
Pect	FBgn0032482	0.00641026	0.0122549	0.0176231	0.0119048	0.0840263	0.0681792	0.116621	0.000335583	0.0139276	0.105756	7.5933	211.891	227.469	224.519	228.84	316.172	301.145	300.698	protein_coding	2144	ars
CG15482	FBgn0032483	0	0	0	0	0	0	0	0	0	0		6.56231	10.5627	9.99925	7.4034	10.5451	11.314	12.4345	protein_coding	1042	not_edited
CG9426	FBgn0032485	0.015873	0.208878	0.127098	0.244648	0.340254	0.279759	0.272613	0.0344754	0.193541	0.29516	1.52505	55.5689	58.884	61.2587	53.0603	54.4195	54.0584	51.9147	protein_coding	3184	not_diff_edited
mRF1	FBgn0032486	0	0	0	0	0.105263	0.272727	0.1	0.0018249	0	0.101754		28.2907	22.7182	26.4149	29.3362	36.3091	39.8507	33.1799	protein_coding	1420	ars
Ski6	FBgn0032487	0	0	0	0	0	0	0	0	0	0		65.3124	71.8706	70.6153	78.1686	68.7976	64.4075	67.8295	protein_coding	903	not_edited
CG16812	FBgn0032488	0	0	0	0.08	0	0.192308	0.1	0.061263	0.0266667	0.0666667	2.5	87.411	89.093	90.5703	90.7701	105.101	99.5561	96.7312	protein_coding	1721	not_diff_edited
CG16820	FBgn0032495	0	0	0	0	0	0	0	0	0	0		0.814556	1.20561	2.11827	2.94066	4.02745	6.49129	4.24059	protein_coding	1574	not_edited
Uvrag	FBgn0032499	0	0	0	0	0.4	0.333333	0.2	0.00353401	0	0.266667		21.1518	20.6315	19.4436	23.3151	21.0878	20.2465	21.9808	protein_coding	2465	ars
CG6523	FBgn0032509	0	0	0	0	0.0645161	0.0384615	0.0294118	0.0950437	0	0.0411132		339.547	338.265	354.029	336.869	374.647	338.98	343.843	protein_coding	837	not_diff_edited
ND-B22	FBgn0032511	0	0	0	0	0.10508	0.119521	0.2	8.4815e-05	0	0.16836		365.784	345.828	322.131	341.362	332.185	347.784	358.909	protein_coding	687	ars
Bdp1	FBgn0032512	0	0.103084	0.130682	0.147727	0.187229	0.379167	0.258333	0.00227881	0.127165	0.234632	1.84511	44.8035	50.019	43.5137	43.7377	37.0714	38.3388	37.4652	protein_coding	2337	ars
CG6565	FBgn0032513	0	0.128801	0.113856	0.161548	0.185005	0.152889	0.161648	0.232288	0.134735	0.169434	1.25753	64.6786	57.9834	57.8846	58.0053	57.8867	57.779	66.0022	protein_coding	2088	not_diff_edited
CG9302	FBgn0032514	0.00529101	0.0812095	0.0939314	0.056842	0.229679	0.166917	0.235196	0.0465378	0.0773276	0.233357	3.01777	135.233	163.397	167.384	168.213	140.371	144.077	140.566	protein_coding	1972	not_diff_edited
loqs	FBgn0032515	0	0.0666667	0.0416667	0.030303	0.0952381	0.0740741	0.146465	0.107175	0.0462121	0.129389	2.7999	20.5834	22.9902	25.2462	27.5786	19.3051	23.6096	25.9283	protein_coding	2014	not_diff_edited
Ing5	FBgn0032516	0	0	0.125	0.111111	0.5	0.428571	0.142857	0.0149115	0.0787037	0.261905	3.32773	81.4648	88.6321	89.8424	94.3121	104.599	99.2236	100.704	protein_coding	1002	not_diff_edited
CG7099	FBgn0032517	0	0.190476	0.333333	0.152778	0.542857	0.266667	0.25	0.207776	0.225529	0.347619	1.54135	20.4354	22.8737	21.7968	20.5571	17.4013	16.9638	14.6673	protein_coding	6023	not_diff_edited
RpL24	FBgn0032518	0	0	0	0	0	0	0	0	0	0		905.983	684.449	820.28	915.213	856.602	829.537	1033.77	protein_coding	1226	not_edited
CG10859	FBgn0032520	0	0.666667	0	1	0.644444	1	0.527778	0.490245	0.555556	0.566667	1.02	8.59467	8.39578	10.8959	7.757	15.5107	13.0398	12.831	protein_coding	1989	not_diff_edited
CG7110	FBgn0032521	0	0.135155	0.161111	0.0930896	0.234656	0.240171	0.357319	0.0796834	0.129785	0.316432	2.43811	38.6937	44.6579	38.2992	42.7703	52.0206	56.1009	47.2645	protein_coding	2949	not_diff_edited
Hacd2	FBgn0032524	0.5	0.5	0.5	0.5	0.5	0.833333	0.5	0.144541	0.5	0.5	1	42.2568	26.439	27.1602	33.8044	33.5558	35.029	33.8219	protein_coding	1335	not_diff_edited
Tpr2	FBgn0032586	0	0.0325863	0.0566457	0.0479175	0.188903	0.140683	0.180895	8.321e-05	0.0457165	0.183564	4.01527	153.498	156.784	155.851	139.616	153.816	157.943	156.393	protein_coding	2503	ars
CG5953	FBgn0032587	0	0	0	0	0.25	0	0	0.340921	0	0.0833333		15.7836	20.1541	19.2173	18.9655	17.2703	18.0341	17.6751	protein_coding	4576	not_diff_edited
CG4631	FBgn0032590	0	0	0	0	0	0	0	0	0	0		10.0916	9.67311	8.43535	8.38515	2.21761	1.91478	1.32446	protein_coding	2668	not_edited
Prosbeta4	FBgn0032596	0	0	0	0	0.0555556	0.0714286	0.0669643	0.000277528	0	0.0631614		296.799	367.42	338.017	360.634	331.868	365.006	335.782	protein_coding	815	ars
CG17904	FBgn0032597	0	0	0	0	0	0.272727	0.0909091	0.14136	0	0.0606061		36.5749	47.6616	51.9507	45.5684	50.7136	49.35	48.2111	protein_coding	1075	not_diff_edited
ChLD3	FBgn0032598	0	0	0	0	0	0	0	0	0	0		2.64158	4.02148	3.12807	3.0653	5.9707	6.59292	6.0671	protein_coding	2265	not_edited
BuGZ	FBgn0032600	0	0.0694118	0.304985	0.172462	0.222908	0.19826	0.287806	0.342599	0.182286	0.266173	1.46019	52.7731	51.2654	53.2619	50.3335	41.1333	43.4399	39.6969	protein_coding	3709	not_diff_edited
CG12288	FBgn0032620	0	0.166667	0.155556	0.278571	0.428571	0.256684	0.320208	0.12074	0.200265	0.356329	1.77929	67.0331	59.5289	49.628	63.9569	62.7697	68.9337	62.0866	protein_coding	1562	not_diff_edited
Lrch	FBgn0032633	0	0.0232802	0.0240414	0.0570346	0.185177	0.112185	0.073709	0.0128797	0.0347854	0.110865	3.18711	38.5768	44.8044	43.9636	40.8928	47.5721	49.5215	47.9493	protein_coding	5650	not_diff_edited
Rpb11	FBgn0032634	0	0	0	0	0	0	0	0	0	0		188.838	152.988	184.154	156.978	191.65	201.817	178.052	protein_coding	516	not_edited
CG15141	FBgn0032635	0	0	0	0	0.5	0.125	0.285714	0.000710181	0	0.357143		44.6923	38.7871	42.8408	40.3364	46.2037	46.9326	44.092	protein_coding	1683	ars
Sgt	FBgn0032640	0	0.0480159	0.0138889	0.0440476	0.0653378	0.103682	0.140866	0.00940491	0.0353175	0.11569	3.27572	148.981	128.412	129.617	137.097	140.101	131.349	136.065	protein_coding	1463	ars
CG5110	FBgn0032642	0	0	0	0	0	0	0	0	0	0		87.35	82.257	75.4643	75.1328	75.3632	85.7101	77.0176	protein_coding	729	not_edited
GCS2beta	FBgn0032643	0	0.089374	0.146046	0.0938416	0.200737	0.202538	0.200066	0.000364938	0.109754	0.20029	1.8249	131.659	153.11	152.645	160.888	125.647	120.486	125.756	protein_coding	2045	ars
CG5131	FBgn0032644	0	0	0	0	0	0	0	0	0	0		16.6719	16.6111	19.8272	19.084	17.6927	17.1996	21.2938	protein_coding	1051	not_edited
mEFTs	FBgn0032646	0	0.0426136	0.0520833	0	0.109375	0.151199	0.247782	0.00081635	0.0315657	0.201646	6.38816	73.0954	58.1975	61.7233	61.6743	67.2969	61.2893	66.3815	protein_coding	1526	ars
CG5674	FBgn0032656	0	0	0	0	0	0	0	0	0	0		13.7676	14.0094	13.8457	13.5907	12.338	13.8463	15.2835	protein_coding	2980	not_edited
CG5758	FBgn0032666	0	0.0833333	0.144444	0.116667	0.438388	0.40698	0.358874	9.30801e-08	0.114815	0.385379	3.35653	34.9878	27.6726	25.5899	23.3132	35.2741	38.9579	35.9104	protein_coding	3127	ars
CG17681	FBgn0032668	0	0	0.125	0.5	0.383333	0	0.166667	0.85015	0.208333	0.238889	1.14667	11.3343	11.5457	12.3535	9.02614	13.1861	20.231	10.7192	protein_coding	1282	not_diff_edited
CG5783	FBgn0032670	0	0	0	0	0	0	0	0	0	0		12.1081	13.9386	8.74646	8.49954	11.0864	12.3706	10.7118	protein_coding	953	not_edited
JMJD4	FBgn0032671	0	0.333333	0.0833333	0.0833333	0.166667	0.5	0.166667	0.463931	0.166667	0.166667	1	11.726	13.5745	11.4351	11.1501	14.4943	13.0927	13.0812	protein_coding	2041	not_diff_edited
Ntf-2r	FBgn0032680	0	0	0	0	0	0	0	0	0	0		1.66292	4.43028	1.62167	4.00225	1.64441	2.03877	4.58321	protein_coding	771	not_edited
kon	FBgn0032683	0	0	0	0	0	0	0	0	0	0		1.70865	3.31063	3.38303	2.99078	4.6593	3.95163	3.37735	protein_coding	8254	not_edited
CG15160	FBgn0032688	0	0	0.0714286	0.375	0.5	0.25	0.366667	0.0536827	0.14881	0.411111	2.76267	17.8427	18.0276	16.5666	16.2001	15.848	15.5224	13.0549	protein_coding	4000	not_diff_edited
CG10413	FBgn0032689	0.0833333	0.207143	0.25	0.321429	0.488095	0.638889	0.569048	0.0183366	0.259524	0.542063	2.08869	30.6939	32.3687	29.8286	28.5681	29.72	26.9495	33.5839	protein_coding	4010	not_diff_edited
CG10333	FBgn0032690	0	0	0	0	0.0833333	0.18254	0.142857	0.0563776	0	0.123016		35.5605	34.5804	31.2263	32.8208	25.7769	27.372	28.2349	protein_coding	2656	not_diff_edited
Atac2	FBgn0032691	0	0.380952	0.25	0.5	0.416667	0.458333	0.4	0.582732	0.376984	0.405556	1.07579	14.6155	16.1068	15.2832	16.3695	12.015	16.1917	12.4567	protein_coding	2427	not_diff_edited
Cyp310a1	FBgn0032693	0	0	0	0	0	0	0	0	0	0		21.3943	17.8547	16.0876	13.9584	9.68596	12.5618	13.2613	protein_coding	1658	not_edited
MESR3	FBgn0032694	0	0	0	0	0	0	0	0	0	0		21.4821	19.2607	19.1363	21.6255	29.8219	28.1102	26.3776	protein_coding	2069	not_edited
CG10336	FBgn0032698	0	0	0	0	0	0	0	1	0	0		37.4315	28.0382	25.3934	24.6765	20.9215	24.5421	23.0254	protein_coding	1313	not_edited
CG10383	FBgn0032699	0	0	0	0	0.142857	0	0	0.602108	0	0.047619		12.7678	8.7219	8.7568	9.11741	28.0262	23.4803	22.0418	protein_coding	3046	not_diff_edited
CG10338	FBgn0032700	0	0	0	0	0	0	0	0	0	0		8.83727	8.94668	9.65221	9.89018	8.03979	6.98835	11.6912	protein_coding	2418	not_edited
CG10341	FBgn0032701	0	0.0693878	0.108543	0.0323129	0.1	0.235374	0.297403	0.00635328	0.0700814	0.231602	3.30475	27.6534	29.0227	31.6477	34.2401	28.4756	26.2682	24.9854	protein_coding	1870	ars
CG10376	FBgn0032702	0	0.0892857	0.166667	0.277778	0.0833333	0.553571	0.552778	0.0511165	0.17791	0.396296	2.22751	20.3428	27.326	23.3391	22.063	25.6949	29.8659	23.2436	protein_coding	2500	not_diff_edited
CG10343	FBgn0032703	0	0	0	0	0	0	0	1	0	0		40.0501	31.9649	28.1801	41.1798	51.1347	41.9544	37.7259	protein_coding	843	not_edited
Jwa	FBgn0032704	0	0.0128205	0	0.0529891	0.176692	0.153571	0.137771	0.000830605	0.0219365	0.150745	6.87184	182.405	198.8	167.222	172.11	187.828	201.684	200.123	protein_coding	1134	ars
Grip71	FBgn0032705	0.25	0.6	0.5	0.5	0.583333	0.5	0.6	0.398293	0.533333	0.594444	1.11458	20.655	23.8455	21.4244	19.9976	18.7539	20.5465	23.2886	protein_coding	2276	not_diff_edited
CG17597	FBgn0032715	0	0	0	0	0	0	0	0	0	0		11.6688	10.5784	10.6681	18.4302	11.2985	13.6356	12.0603	protein_coding	1758	not_edited
CG10600	FBgn0032717	0	0.108054	0.0819561	0.193823	0.245921	0.202525	0.362879	0.00201318	0.127944	0.323893	2.53151	31.6971	34.207	35.1296	41.9731	26.0791	26.239	22.2416	protein_coding	5137	ars
mRpL13	FBgn0032720	0	0	0	0	0	0	0	0	0	0		43.9472	36.7649	34.1614	36.7897	37.7896	43.3383	49.1517	protein_coding	671	not_edited
CG10602	FBgn0032721	0	0.0661923	0.047619	0.119728	0.199984	0.145975	0.152761	0.0268813	0.0778464	0.168502	2.16454	70.9773	62.8644	64.6267	64.5694	66.2777	69.9387	65.7263	protein_coding	2270	not_diff_edited
ssp3	FBgn0032723	0	0	0.4	0	0.333333	0.4	0.5	0.00476234	0.133333	0.444444	3.33333	13.7992	14.9576	15.238	14.2248	13.0436	11.3202	11.7453	protein_coding	6318	ars
CG10428	FBgn0032724	0	0.288889	0.0666667	0.0952381	0.283333	0.3	0.25	0.0378294	0.150265	0.261111	1.73768	18.0203	20.3495	21.2615	18.6734	20.8997	17.3882	12.4676	protein_coding	1921	not_diff_edited
Nedd8	FBgn0032725	0	0	0	0.047619	0.25	0.230769	0.130435	0.00103599	0.015873	0.17029	10.7283	186.451	181.702	185.231	199.161	210.616	174.012	221.335	protein_coding	612	ars
CG10623	FBgn0032727	0	0	0	0	0	0	0	0	0	0		10.4055	7.26052	7.73136	7.37893	10.5347	10.4793	13.2014	protein_coding	1725	not_edited
Tango6	FBgn0032728	0	0.571429	0	0	1	0.75	0.333333	0.0272086	0.190476	0.555556	2.91667	7.92257	15.3988	10.6415	9.30902	9.31258	12.6455	10.7118	protein_coding	2859	not_diff_edited
L2HGDH	FBgn0032729	0	0	0	0	0	0	0	0	0	0		7.35533	4.73001	3.95745	5.26498	7.02266	5.36402	10.0196	protein_coding	1685	not_edited
Swip-1	FBgn0032731	0	0	0	0	0.100251	0	0	0.30616	0	0.0334169		103.626	101.207	93.4369	98.2956	136.327	125.075	122.01	protein_coding	1860	not_diff_edited
EMC5	FBgn0032732	0	0	0	0	0	0	0	0	0	0		80.7834	94.1104	77.9324	55.6624	80.7432	92.6521	79.8025	protein_coding	492	not_edited
Ttc19	FBgn0032744	0	0	0	0	0	0	0	0	0	0		9.20033	10.806	7.52499	11.2501	10.5653	10.643	11.4517	protein_coding	1440	not_edited
CG10470	FBgn0032746	0	0	0	0	0	0	0	0	0	0		111.567	81.2113	88.5857	92.9903	78.3734	91.9365	102.498	protein_coding	701	not_edited
CG10492	FBgn0032748	0	0.262222	0.04	0.2	0.166667	0.24	0.166667	0.661795	0.167407	0.166667	0.995575	23.3718	24.8324	22.385	25.9907	15.6829	15.9261	14.2826	protein_coding	4096	not_diff_edited
CG10495	FBgn0032750	0	0	0	0	0	0	0	0	0	0		9.97509	9.68888	8.51169	7.87752	7.7063	7.73907	10.3097	protein_coding	1371	not_edited
CG17568	FBgn0032763	0	0	0	0	0	0	0	0	0	0		6.04221	3.71479	6.11895	3.98511	2.98748	6.19696	6.19153	protein_coding	1839	not_edited
CG17544	FBgn0032775	0	0	0	0.0769231	0	0.25	0	0.312734	0.025641	0	0	47.2066	48.017	46.6886	48.649	50.9851	48.0248	51.0586	protein_coding	2553	not_diff_edited
Alp12	FBgn0032779	0	0.0555556	0.25	0.0416667	0.191667	0.169841	0.5	0.364212	0.115741	0.397222	3.432	16.812	13.5346	14.8627	16.1661	22.529	23.5495	18.7653	protein_coding	2720	not_diff_edited
RtcB	FBgn0032781	0	0	0.0666667	0	0.27381	0.117989	0.111111	0.00259592	0.0222222	0.165344	7.44048	57.6533	61.0033	53.3521	60.0054	46.3371	46.6965	47.1064	protein_coding	1742	ars
Rab9	FBgn0032782	0	0	0	0	0	0	0	0	0	0		10.6576	6.86178	3.89746	6.0118	6.32339	7.59486	11.2599	protein_coding	1604	not_edited
CG10026	FBgn0032785	0	0	0	0	0	0	0	0	0	0		5.98243	5.97681	3.28164	6.07428	2.58818	3.78189	1.03052	protein_coding	1143	not_edited
CG10195	FBgn0032787	0	0	0.285714	0.428571	0.8	0.75	0.5	0.0031417	0.238095	0.6	2.52	11.905	8.06361	10.8226	10.3805	7.18323	7.23604	8.52734	protein_coding	2118	ars
CG13084	FBgn0032788	0	0	0	0	0	0.75	0.333333	0.0944717	0	0.222222		6.64306	5.40777	4.04892	4.99633	4.92684	7.12645	6.86591	protein_coding	1544	not_diff_edited
CG10194	FBgn0032790	0	0	0	0	0	0	0	0	0	0		29.8983	24.0524	28.1276	25.7145	21.9133	24.581	30.3762	protein_coding	1215	not_edited
CG18094	FBgn0032791	0	0	0.333333	0	1	0	0	0.233253	0.111111	0.333333	3	1.25975	1.67809	3.6855	2.55818	1.86859	2.6063	2.60402	protein_coding	1357	not_diff_edited
CG10189	FBgn0032793	0	0	0	0	0	0	0	0	0	0		38.0166	32.0727	31.8215	32.8817	33.5209	31.1698	26.1946	protein_coding	1349	not_edited
cyst	FBgn0032796	0	0.0666667	0	0.25	0.583333	0	0	0.575827	0.105556	0.194444	1.84211	14.8381	18.3899	19.3199	19.72	12.8993	13.1191	13.8566	protein_coding	5242	not_diff_edited
Dpm1	FBgn0032799	0.258065	0.3	0.481481	0.272727	0.296296	0.377778	0.324324	0.629054	0.351403	0.314982	0.896355	148.788	134.006	152.301	147.62	153.393	175.625	182.742	protein_coding	810	not_diff_edited
CG10137	FBgn0032800	0	0	0	0	0	1	0	0.0894898	0	0		5.16499	2.94025	4.00367	3.8249	5.10751	5.11461	3.04174	protein_coding	3227	not_diff_edited
CG10165	FBgn0032801	0	0	0.166667	0	0.2	0.2	0.15	0.0108993	0.0555556	0.166667	3	31.5273	34.6641	33.6734	38.391	57.899	52.9178	67.5836	protein_coding	854	not_diff_edited
CG10337	FBgn0032805	0	0	0	0	0	0	0	0	0	0		12.5213	19.3129	12.532	15.4644	17.9212	20.3	23.9149	protein_coding	1297	not_edited
CG10268	FBgn0032811	0	0	0	0	0	0	0	0	0	0		12.9394	13.7891	10.0947	18.3516	14.2577	14.6175	10.8686	protein_coding	1156	not_edited
Hakai	FBgn0032812	0	0	0	0.0769231	0.666667	0.2	0.4	0.000502633	0.025641	0.488889	19.0667	31.6102	30.991	28.8532	36.0611	27.7575	20.695	35.081	protein_coding	1690	ars
CG10366	FBgn0032814	0	0	0	0	0	0	0	0	0	0		23.4204	23.9275	27.6903	28.059	23.7746	23.2506	25.1343	protein_coding	2062	not_edited
CG10462	FBgn0032815	0	0.260524	0.26623	0.26999	0.377632	0.385813	0.434238	0.0238406	0.265581	0.415369	1.564	33.9398	48.104	46.3371	48.0308	38.1265	38.6981	32.6775	protein_coding	3148	not_diff_edited
Nf-YB	FBgn0032816	0	0	0	0	0	0	0	0	0	0		33.2876	33.3755	29.3204	34.889	41.4119	37.0263	39.9534	protein_coding	796	not_edited
CG10631	FBgn0032817	0	0.436557	0.492593	0.300265	0.425926	0.5	0.291667	0.95158	0.409805	0.33642	0.820927	16.6256	16.8602	15.8697	14.8463	9.16075	9.7814	8.54314	protein_coding	12133	not_diff_edited
CG10628	FBgn0032818	0	0	0	0	0	0	0	0	0	0		16.6995	15.4353	18.944	23.6844	19.8837	18.4891	20.3515	protein_coding	1254	not_edited
CG10463	FBgn0032819	0	0	0	0	0	0	0	0	0	0		22.2473	19.3616	24.2989	21.4845	20.8997	27.0028	23.7089	protein_coding	1921	not_edited
fbp	FBgn0032820	0	0	0	0	0	0	0	0	0	0		2.1639	3.20276	3.51704	2.9295	8.9159	5.30596	4.63865	protein_coding	1185	not_edited
CdGAPr	FBgn0032821	0	0.212879	0.254545	0.161667	0.0533333	0.213333	0.234848	0.371385	0.209697	0.174343	0.831407	16.8785	21.5376	17.4719	18.0435	12.3154	14.0634	13.8002	protein_coding	7824	not_diff_edited
CG10466	FBgn0032822	0	0	0	0	0	0	0	0	0	0		9.63475	9.77848	4.69788	8.69571	6.80537	8.85928	8.85152	protein_coding	621	not_edited
COX4	FBgn0032833	0	0.07	0.0985853	0.0901776	0	0.148718	0.122132	0.912517	0.0862543	0.0814215	0.94397	293.865	246.999	257.768	271.456	282.248	285.734	299.582	protein_coding	1114	not_diff_edited
CG10747	FBgn0032845	0	0	0	0	0	0	0	0	0	0		4.54081	4.74409	3.12577	3.6161	4.7544	6.3858	4.41707	protein_coding	1600	not_edited
Pyroxd1	FBgn0032846	0	0	0	0	0.2	0	0.333333	0.339027	0	0.288889		9.24337	11.5886	9.80944	9.81468	9.67817	9.74932	9.49102	protein_coding	1572	not_diff_edited
Taf13	FBgn0032847	0	0	0	0	0	0	0	0	0	0		81.6631	88.2341	67.0281	65.7193	84.7919	85.1023	75.6497	protein_coding	628	not_edited
nesd	FBgn0032848	0	0	0	0	0	0	0	0	0	0		52.0695	34.6803	32.8103	36.5112	34.0626	45.4846	42.317	protein_coding	2134	not_edited
mRpS18B	FBgn0032849	0	0	0.2	0	0	0.25	0	0.858528	0.0666667	0	0	43.804	44.3863	41.6221	30.9182	48.3146	37.1801	42.3069	protein_coding	761	not_diff_edited
CG10949	FBgn0032858	0	0	0	0	0	0	0	0	0	0		7.33791	9.43763	7.89615	9.81991	8.00689	9.77196	11.3906	protein_coding	1689	not_edited
Arpc2	FBgn0032859	0	0.105835	0.0671618	0.115704	0.275605	0.199622	0.253837	0.000349464	0.0962339	0.261093	2.7131	159.127	178.228	157.713	154.365	160.782	156.472	150.766	protein_coding	1974	ars
Cdc23	FBgn0032863	0	0	0	0	0	0	0	0	0	0		12.328	11.1217	12.0222	10.7732	7.15966	10.4361	6.83145	protein_coding	2184	not_edited
CG2493	FBgn0032864	0.003367	0.114815	0.0685666	0.0403609	0.18391	0.222465	0.187176	0.00123332	0.0745808	0.186087	2.49511	115.698	85.5464	94.4378	95.4517	113.907	99.3562	104.42	protein_coding	1677	ars
CG17470	FBgn0032869	0	0	0	0	0	0	0	0	0	0		5.00647	7.27529	3.55075	6.16161	2.70041	7.53302	5.43575	protein_coding	939	not_edited
CG2608	FBgn0032870	0	0	0	0	0	1	0	0.0956728	0	0		19.9652	19.7858	23.7025	18.0193	23.4626	21.551	30.8361	protein_coding	1477	not_diff_edited
CG2611	FBgn0032871	0	0	0	0	0	0	0	0	0	0		10.7854	10.7752	7.88837	9.73418	7.99899	16.1156	17.3401	protein_coding	634	not_edited
CG2614	FBgn0032873	0	0.25	0.2	0.333333	0	0.375	0.625	0.580276	0.261111	0.416667	1.59574	32.7128	32.4484	31.3416	33.3229	33.4837	36.4124	37.0835	protein_coding	2234	not_diff_edited
Cen	FBgn0032876	0	0	0	0	0	0.555556	0.433333	0.00669383	0	0.288889		21.0053	26.7885	21.7163	24.5171	24.6759	24.2522	27.1329	protein_coding	2706	ars
CG2617	FBgn0032877	0	0	0	0	0	0	0	0	0	0		12.8774	10.0064	9.4185	10.896	9.15265	8.88074	7.02442	protein_coding	1062	not_edited
TM9SF2	FBgn0032880	0	0.184136	0.120426	0.0820607	0.108994	0.241337	0.279431	0.109577	0.128874	0.222618	1.72741	81.6718	83.6041	88.3965	87.0266	88.7338	87.6846	84.2544	protein_coding	2810	not_diff_edited
Amacr	FBgn0032881	0	0	0	0	0	0	0	0	0	0		19.2076	15.0674	16.5459	17.3356	12.6626	12.6575	15.2934	protein_coding	1335	not_edited
Ns4	FBgn0032882	0	0	0	0	0	0	0	0	0	0		15.0375	16.2572	13.3893	17.3091	18.9648	15.4303	19.8216	protein_coding	1961	not_edited
Rhau	FBgn0032883	0	0.5	0.5	0.291667	0	0.25	0.458333	0.187785	0.430556	0.305556	0.709677	14.9067	20.2819	19.0713	17.1567	12.036	14.7129	17.4641	protein_coding	3125	not_diff_edited
Pomp	FBgn0032884	0	0.03125	0.0416667	0	0.166667	0.0666667	0.0526316	0.0346166	0.0243056	0.0906433	3.72932	205.858	222.434	224.414	238.424	228.335	251.546	223.28	protein_coding	1092	not_diff_edited
CG9328	FBgn0032886	0	0.037037	0	0	0.1	0.0909091	0.117647	0.000329353	0.0123457	0.111765	9.05294	74.0281	69.5337	61.9183	66.8131	77.7091	61.2629	56.5008	protein_coding	1501	ars
CG9331	FBgn0032889	0	0.2	0.5	0.4	0.272727	0.4	0.333333	0.76747	0.366667	0.313131	0.853994	27.6025	25.7588	24.4085	25.7567	37.2418	47.9655	40.4018	protein_coding	1827	not_diff_edited
Oseg5	FBgn0032891	0	0	0	0	0	0	0	0	0	0		5.32134	6.49775	5.35151	7.95448	5.91988	6.88084	4.27766	protein_coding	2570	not_edited
CG9338	FBgn0032899	0	0	0	0	0	0	0	0	0	0		1.57266	1.3966	1.53365	2.48392	1.94394	2.16912	1.80602	protein_coding	1087	not_edited
sky	FBgn0032901	0	0	0	0.107955	0.297203	0.194712	0.182186	7.85606e-05	0.0359848	0.220525	6.12828	2.99039	3.79376	2.91621	2.69894	4.81587	4.16384	4.86664	protein_coding	5002	ars
RPA2	FBgn0032906	0	0	0	0	0	0	0	0	0	0		127.503	104.842	102.696	101.437	121.881	110.727	122.344	protein_coding	905	not_edited
CG9272	FBgn0032907	0	0.5	0	0	1	0.2	0.666667	0.0412638	0.166667	0.777778	4.66667	17.3216	18.7386	19.3489	19.3285	18.6859	18.8233	25.4615	protein_coding	1357	not_diff_edited
CG9270	FBgn0032908	0	0	0	0	0	0	0	0	0	0		3.61042	5.12999	5.33158	4.18954	5.91639	4.45805	4.07507	protein_coding	4143	not_edited
CG9253	FBgn0032919	0	0	0	0	0.166667	0.0714286	0.15	0.416953	0	0.155556		140.579	141.896	138.091	143.286	154.207	149.513	129.857	protein_coding	1669	not_diff_edited
Mpp6	FBgn0032921	0	0	0	0	0	0	0	0	0	0		22.6255	20.6508	26.9674	23.8237	33.5605	24.2718	20.2088	protein_coding	680	not_edited
Coq3	FBgn0032922	0	0	0	0	0	0	0	0	0	0		8.19378	7.27651	13.4577	9.7305	7.67613	10.7066	12.282	protein_coding	991	not_edited
Pld3	FBgn0032923	0	0.181818	0.2	0.5	1	0.6	0.666667	0.0133482	0.293939	0.777778	2.64605	22.8552	30.9376	27.4816	31.0416	26.9893	25.5044	26.0937	protein_coding	1926	not_diff_edited
Nbr	FBgn0032924	0	0.166667	0.375	0.177778	0.354167	0.383333	0.638889	0.0107328	0.239815	0.543981	2.26834	24.8918	30.2322	27.3086	27.5866	31.8544	27.9372	28.5854	protein_coding	2335	not_diff_edited
CG9246	FBgn0032925	0	0.067433	0.0391363	0.0873457	0.227186	0.146953	0.209505	0.104019	0.0646383	0.215399	3.33237	65.0618	61.2704	58.3929	61.4631	58.5048	62.1261	50.9054	protein_coding	2391	not_diff_edited
Mcm10	FBgn0032929	0	0.142857	0	0.0526316	0.285714	0	0.125	0.156646	0.0651629	0.178571	2.74038	21.6716	24.0906	25.8633	26.1248	26.6756	26.7556	27.7068	protein_coding	2820	not_diff_edited
CG8679	FBgn0032934	0	0	0	0	0	0	0	0	0	0		5.38207	6.12382	5.90463	6.22369	4.82322	5.72215	4.17197	protein_coding	2541	not_edited
Atg18b	FBgn0032935	0	0.5	1	0.5	0.6	0.285714	0.375	0.155463	0.666667	0.45	0.675	16.147	21.665	19.6831	21.0679	40.439	36.9572	39.021	protein_coding	2435	not_diff_edited
CG8671	FBgn0032938	0	0.141073	0.312177	0.142758	0.266396	0.323595	0.412879	0.00628412	0.198669	0.364051	1.83245	45.0994	50.1968	48.1693	45.4332	50.6287	48.2626	47.8257	protein_coding	4975	ars
Mondo	FBgn0032940	0.0120552	0.15729	0.12707	0.163284	0.265704	0.271908	0.267591	3.68925e-07	0.149214	0.266962	1.78912	55.1331	58.7691	62.1233	59.6478	67.1009	66.9443	62.5835	protein_coding	4837	ars
Tsp39D	FBgn0032943	0	0	0	0	0	0	0	0	0	0		19.3847	21.3977	21.554	20.2751	17.7358	21.3228	20.8048	protein_coding	2359	not_edited
Lamp1	FBgn0032949	0	0.00657895	0.00337838	0.00872093	0.147849	0.0736466	0.152559	4.03192e-06	0.00622609	0.150989	24.2511	289.143	294.895	279.338	262.668	315.025	269.346	278.783	protein_coding	1583	ars
CG2201	FBgn0032955	0	0	0	0	0	0.333333	0	0.145344	0	0		26.3744	33.5919	28.4276	33.8266	40.6656	40.0471	46.5479	protein_coding	2463	not_diff_edited
Cul2	FBgn0032956	0.00309598	0.0550915	0.0847341	0.0950136	0.207188	0.279144	0.211857	3.40396e-06	0.0782797	0.210301	2.68653	74.9707	91.5031	75.4223	70.9287	74.3829	71.6894	63.9482	protein_coding	3426	ars
CG2225	FBgn0032957	0	0.104974	0.0797397	0.0571429	0.259286	0.168038	0.17197	0.000395041	0.0806188	0.201075	2.49415	25.6711	28.5303	27.3303	24.8828	25.4605	25.9793	23.9331	protein_coding	5627	ars
CG1416	FBgn0032961	0	0.0396061	0.00222222	0.0660981	0.137274	0.168315	0.288425	0.000208707	0.0359755	0.238041	6.61677	452.158	445.565	475.116	443.575	486.006	441.963	447.858	protein_coding	1500	ars
CG3651	FBgn0032974	0.0178571	0.121016	0.228125	0.112908	0.141595	0.354114	0.246223	0.100979	0.154017	0.211347	1.37223	69.0289	75.7252	79.031	71.463	72.276	79.6524	71.1891	protein_coding	2526	not_diff_edited
Clamp	FBgn0032979	0	0.0558843	0.0694538	0.069899	0.172793	0.220636	0.279867	5.77784e-06	0.065079	0.244176	3.75199	71.8228	73.1411	76.5236	76.6752	76.1538	71.2598	66.58	protein_coding	2636	ars
CG3635	FBgn0032981	0	0	0	0	0	0	0	0	0	0		9.19782	12.8357	12.8138	13.045	20.4648	15.4048	17.202	protein_coding	1301	not_edited
CG3262	FBgn0032986	0	0.0714286	0.181818	0	0.153846	0	0	0.744785	0.0844156	0.0512821	0.607495	94.9711	99.5205	94.4676	85.7149	99.549	86.454	94.6671	protein_coding	900	not_diff_edited
RpL21	FBgn0032987	0	0	0	0	0	0	0	0	0	0		951.811	875.921	919.306	924.898	1010.79	971.05	1022.87	protein_coding	656	not_edited
Tif-IA	FBgn0032988	0	0.168142	0.180301	0.217799	0.346018	0.267749	0.370259	0.00418764	0.188747	0.362179	1.91886	80.2817	120.243	114.319	99.4934	113.948	100.263	97.6067	protein_coding	2140	ars
CG17486	FBgn0032997	0	0.11368	0.0952381	0.0974359	0.181587	0.325	0.421429	0.00193051	0.102118	0.341481	3.34399	35.0614	46.7046	37.426	39.1276	39.825	34.4178	30.6877	protein_coding	1804	ars
CG14464	FBgn0033000	0	0	0	0	0	0	0	0	0	0		39.1231	56.2372	40.0926	33.8138	34.4255	39.6326	38.9887	protein_coding	1289	not_edited
CG3107	FBgn0033005	0	0.45	0.245	0.226587	0.513333	0.347619	0.484524	0.0671809	0.307196	0.494127	1.60851	17.2414	33.3019	25.7459	28.107	19.82	16.5473	19.3047	protein_coding	3966	not_diff_edited
Atf6	FBgn0033010	0	0	0	0	0	0	0	0	0	0		17.0055	20.5933	17.5887	17.2084	14.0984	13.2676	15.6231	protein_coding	2488	not_edited
d4	FBgn0033015	0	0.0680556	0.140263	0.10101	0.253841	0.260667	0.261598	0.000627896	0.103109	0.259012	2.51202	70.5015	86.2758	73.4779	76.7498	83.6123	84.4312	76.7896	protein_coding	1764	ars
CG10465	FBgn0033017	0	0	0	0.0555556	0.0666667	0.35119	0.309524	0.000278865	0.0185185	0.228571	12.3429	29.9607	50.7668	32.24	35.4325	40.184	36.099	35.4346	protein_coding	1241	ars
CG10395	FBgn0033019	0	0	0	0	0	0	0	0	0	0		16.3459	22.1699	24.925	16.6304	10.58	15.3035	12.0137	protein_coding	1438	not_edited
COX4L	FBgn0033020	0	0	0	0	0	0	0	0	0	0		2.54387	2.82386	3.72115	3.4439	2.51556	5.26303	4.08988	protein_coding	672	not_edited
CG10417	FBgn0033021	0	0.0677554	0.142085	0.123945	0.187148	0.171613	0.213223	0.0108633	0.111262	0.204531	1.83829	71.7335	87.3302	80.4636	79.9398	80.0934	79.121	74.5653	protein_coding	2538	not_diff_edited
TpnC4	FBgn0033027	0	0	0	0	0	0	0	0	0	0		5.15594	6.105	5.02804	6.20456	5.09855	6.32127	8.42098	protein_coding	746	not_edited
hrm	FBgn0033028	0.0125	0.175637	0.135343	0.150784	0.266975	0.265711	0.238673	0.00160178	0.153921	0.248107	1.61191	49.3749	51.23	49.9926	46.0405	49.9464	46.6749	49.4112	protein_coding	3393	ars
Not3	FBgn0033029	0	0.104439	0.0741687	0.0909317	0.195803	0.207794	0.198078	7.19896e-07	0.0898465	0.19732	2.19619	110.905	113.016	111.45	110.43	126.062	114.613	109.203	protein_coding	3919	ars
kune	FBgn0033032	0	0.0357143	0	0.025	0.184615	0.256494	0.208333	1.70771e-06	0.0202381	0.200427	9.90347	64.1055	62.6578	60.9426	54.2187	57.8103	55.6093	62.5983	protein_coding	1060	ars
scaf	FBgn0033033	0	0	0.0625	0	0.198529	0.104978	0.109848	0.000109985	0.0208333	0.139409	6.69162	46.8973	46.5733	53.4792	46.4226	55.3512	57.265	56.1725	protein_coding	3390	ars
CG7791	FBgn0033038	0	0.119929	0.144639	0.178395	0.203315	0.191001	0.191048	0.137925	0.147654	0.195137	1.32158	89.2754	96.3311	89.8693	92.3572	93.4078	87.033	84.1346	protein_coding	2226	not_diff_edited
Pngl	FBgn0033050	0	0.10202	0.0816327	0.0489621	0.14182	0.222554	0.230521	0.00568095	0.0775382	0.200954	2.59168	55.222	56.0052	54.6326	55.185	58.5644	60.0497	55.4385	protein_coding	2670	ars
Strica	FBgn0033051	0	0.0625	0	0	0.142857	0.05	0.126984	0.00302796	0.0208333	0.132275	6.34921	31.11	26.5111	21.7578	19.5695	28.1224	28.895	31.035	protein_coding	2720	ars
SCAP	FBgn0033052	0	0.126708	0.032634	0.0700549	0.238402	0.256443	0.17326	0.000316888	0.0764658	0.194974	2.54982	35.879	40.7008	39.067	40.6097	41.2689	37.8361	39.3397	protein_coding	5110	ars
Tbce	FBgn0033055	0	0.1	0.04	0.0666667	0.0381818	0.196571	0.131667	0.124692	0.0688889	0.100505	1.45894	58.0059	55.7608	55.0119	51.9926	51.4469	61.5853	45.416	protein_coding	2144	not_diff_edited
CG7849	FBgn0033060	0	0	0	0	0	0	0	0	0	0		12.7217	12.7098	10.4677	12.1994	12.5801	10.9667	8.40042	protein_coding	1075	not_edited
Ars2	FBgn0033062	0	0.181873	0.118426	0.174637	0.203295	0.185613	0.23908	0.0172095	0.158312	0.227151	1.43483	113.551	133.198	133.735	131.164	98.3212	91.2953	96.6649	protein_coding	3026	not_diff_edited
tomboy40	FBgn0033074	0	0	0	0	0	0	0	0	0	0		4.78272	6.06758	4.99723	4.31658	1.6891	1.88476	1.25541	protein_coding	1251	not_edited
Fmo-2	FBgn0033079	0.125	0.285714	0.0555556	0	0.166667	0.0833333	0	0.618079	0.113757	0.0555556	0.488372	21.073	20.9961	22.8057	14.6123	26.1751	39.4627	25.9706	protein_coding	1663	not_diff_edited
geminin	FBgn0033081	0	0	0.0555556	0	0.194444	0.146341	0.173077	0.00200423	0.0185185	0.180199	9.73077	175.226	167.332	151.351	168.417	161.574	171.167	177.289	protein_coding	939	ars
CG15908	FBgn0033085	0	0	0	0	0	0	0	0	0	0		72.4221	64.3147	49.6708	73.2647	51.1543	59.2752	35.0953	protein_coding	537	not_edited
CG9410	FBgn0033086	0	0	0	0	0	0	0	0	0	0		27.1916	18.2246	23.0148	23.6153	14.2055	20.7573	14.6116	protein_coding	833	not_edited
Hsepi	FBgn0033087	0	0	1	0.25	0.5	0	0.75	1	0.416667	0.666667	1.6	13.7139	20.1321	18.2865	16.7978	17.8511	20.7166	18.8986	protein_coding	3054	not_diff_edited
PGAP3	FBgn0033088	0	0	0	0	0.5	0.75	0.75	0.000594477	0	0.666667		23.1011	22.5095	27.5343	24.3245	25.3822	27.4373	28.2975	protein_coding	1332	ars
CG17266	FBgn0033089	0	0.05	0.125	0.0769231	0.142857	0.0740741	0.130435	0.435934	0.0839744	0.134576	1.60258	88.2351	77.8244	66.7298	75.3015	67.0721	96.0354	85.4739	protein_coding	712	not_diff_edited
Rpp25	FBgn0033092	0	0	0	0	0	0	0	0	0	0		35.2336	35.9247	26.406	40.0439	31.2928	27.8981	35.0668	protein_coding	1310	not_edited
CG3270	FBgn0033093	0	0	0	0	0	0	0	0	0	0		1.47471	2.88116	2.58863	2.66195	1.74995	1.89842	2.70965	protein_coding	1449	not_edited
CG3420	FBgn0033100	0	0	0	0	0	0	0	0	0	0		206.236	178.273	185.061	183.304	227.979	180.263	190.911	protein_coding	545	not_edited
CG9436	FBgn0033101	0	0	0.0909091	0	0.454545	0.214286	0.142857	0.00318243	0.030303	0.246753	8.14286	65.9259	59.4195	71.967	63.0527	79.463	89.5724	91.0006	protein_coding	1303	ars
CG15237	FBgn0033104	0	0	0	0	0	0	0	0	0	0		37.1626	33.637	34.1499	30.3156	36.749	32.2001	28.889	protein_coding	598	not_edited
Spn42Dc	FBgn0033113	0	0	0	0	0	0	0	0	0	0		5.09093	6.18665	3.91946	7.25487	5.29923	8.8696	6.89253	protein_coding	1595	not_edited
Spn42De	FBgn0033115	0	0	0	0	0	0	0	0	0	0		4.93001	4.10448	1.80289	3.61523	8.83619	5.38319	5.09539	protein_coding	1387	not_edited
CG3358	FBgn0033117	0	0.168519	0.0185185	0.0777778	0.358974	0.241667	0.330159	0.0154139	0.0882716	0.339764	3.84907	64.6679	57.7406	52.7816	59.9511	64.2956	51.3837	59.7338	protein_coding	1216	not_diff_edited
Cyp6u1	FBgn0033121	0	0.25	0	0	0.5	0.5	0.666667	0.00908644	0.0833333	0.611111	7.33333	24.6681	27.3365	25.2899	22.8348	21.2662	21.5195	23.825	protein_coding	2027	ars
CG17002	FBgn0033122	0	0.0714286	0.25	0.133333	0.5	0.25	0.125	0.0972316	0.151587	0.25	1.64921	38.7382	29.7407	30.2218	32.4814	22.7371	23.9001	23.6495	protein_coding	1710	not_diff_edited
Tsp42Ef	FBgn0033127	0	0	0	0	0	0.105263	0	0.10624	0	0		44.1013	62.2684	46.1014	51.8298	70.9062	59.5148	61.7945	protein_coding	1347	not_diff_edited
CR12842	FBgn0033131	0	0	0	0	0	0	0	0	0	0		2.7308	2.4251	1.99729	3.08081	2.70041	4.39426	2.50881	pseudogene	626	not_edited
Gadd45	FBgn0033153	0	0.2	0	0	0.3125	0.214286	0.266667	0.0155358	0.0666667	0.281944	4.22917	18.5813	23.6094	19.2355	21.9304	86.7842	94.6288	90.6065	protein_coding	1495	not_diff_edited
Br140	FBgn0033155	0	0.171429	0.258333	0.166154	0	0.354167	0.4	0.5208	0.198639	0.266667	1.34247	24.747	27.2813	28.4453	30.0368	16.4934	16.9059	16.0358	protein_coding	5509	not_diff_edited
Dscam1	FBgn0033159	0	0.0596391	0.0377739	0.0604718	0.188933	0.126586	0.153266	0.000209539	0.0526283	0.165155	3.13814	79.8661	69.8048	78.7508	70.648	74.8181	71.4183	72.7296	protein_coding	9145	ars
Dhx15	FBgn0033160	0	0.183117	0.0719577	0.138312	0.259506	0.201921	0.178571	0.0643348	0.131129	0.20555	1.56754	100.702	99.6078	91.4975	98.4244	90.3519	103.136	91.6133	protein_coding	2610	not_diff_edited
Eaf	FBgn0033166	0.0238095	0.0779221	0.0166667	0.0666667	0.239316	0	0.175926	0.0819517	0.0537518	0.197056	3.66604	62.9199	75.8576	70.8192	67.2451	44.8994	48.9357	49.0167	protein_coding	3172	not_diff_edited
CG11123	FBgn0033169	0	0.14359	0.0707483	0.126802	0.158009	0.216553	0.281818	0.00915411	0.113713	0.240548	2.11539	39.6757	44.3557	47.9225	47.9874	45.6072	37.4083	36.4504	protein_coding	2122	ars
sPLA2	FBgn0033170	0	0	0	0	0	0	0.5	0.0694105	0	0.333333		2.94738	2.61743	4.02397	5.85226	4.08041	1.08406	5.41556	protein_coding	725	not_diff_edited
CG11125	FBgn0033174	0	0.5	0.25	1	0	0	0	0.00851286	0.583333	0	0	12.3676	15.5158	12.6352	13.4655	19.8009	13.8994	14.7889	protein_coding	2177	ars
CG11141	FBgn0033177	0	0.0634921	0.108844	0.0844156	0.117347	0.103968	0.110955	0.524203	0.0855837	0.113085	1.32134	33.7363	32.1832	33.285	34.6111	27.4966	29.0821	31.4781	protein_coding	3243	not_diff_edited
CG11127	FBgn0033178	0	0.3	0	0.125	0.75	0.25	0.466667	0.0189431	0.141667	0.561111	3.96078	42.0459	42.1981	37.6328	35.3487	36.7366	33.8952	34.9238	protein_coding	1484	not_diff_edited
p47	FBgn0033179	0	0.0777778	0.0826945	0.130131	0.263889	0.2132	0.184371	0.00193658	0.0968679	0.210877	2.17696	183.244	200.63	210.713	206.865	169.695	178.1	173.557	protein_coding	1432	ars
CG1620	FBgn0033183	0	0.0138889	0.0227273	0.0384615	0.354167	0.245833	0.08	0.00794688	0.0250259	0.171389	6.84846	42.4655	45.805	41.7903	43.0519	42.9516	36.0165	46.1392	protein_coding	2204	ars
mEFTu2	FBgn0033184	0.030303	0.0666667	0.037037	0.0555556	0.133333	0.0666667	0.166667	0.0302939	0.0530864	0.155556	2.93023	28.2249	31.9415	28.2555	28.6301	29.3928	21.819	24.0947	protein_coding	1711	not_diff_edited
CG1603	FBgn0033185	0	0	0	0	0	0	0	0	0	0		15.521	17.9506	13.728	16.6145	19.4531	15.4335	17.7412	protein_coding	2368	not_edited
CG1602	FBgn0033186	0	0	0	0	0	0	0	0	0	0		7.19403	6.38868	4.38473	7.10158	9.33707	6.615	6.81575	protein_coding	1901	not_edited
PIG-G	FBgn0033187	0	0.0417711	0.190385	0.114848	0.218056	0.248718	0.32035	0.016035	0.115668	0.286252	2.47477	34.0838	41.3579	39.1124	39.2479	28.765	31.2055	31.0431	protein_coding	2909	not_diff_edited
Drat	FBgn0033188	0.00181818	0.0402603	0.0452799	0.0512413	0.199579	0.198579	0.185352	5.59815e-08	0.0455938	0.190095	4.16931	181.561	164.305	171.109	173.775	231.01	227.333	227.881	protein_coding	2102	ars
CG1598	FBgn0033191	0	0.03125	0.10119	0	0.385714	0.213816	0	0.0331401	0.0441468	0.128571	2.91236	118.129	113.949	109.571	111.824	105.737	123.292	122.248	protein_coding	1259	not_diff_edited
Vps13	FBgn0033194	0.015	0.264282	0.247365	0.313536	0.334727	0.17748	0.278213	0.771682	0.275061	0.297051	1.07995	38.0881	39.7272	36.1889	38.5349	36.7367	35.3225	33.3434	protein_coding	10480	not_diff_edited
CG1360	FBgn0033195	0	0	0	0	0	0	0	0	0	0		12.1619	11.6645	11.8602	14.4891	10.5834	13.4197	15.866	protein_coding	1757	not_edited
CG1358	FBgn0033196	0	0	0	0	0.2	0	0.5	0.00922839	0	0.4		4.00573	6.01061	5.65749	5.23598	9.56139	8.38274	8.12159	protein_coding	3094	ars
CG17985	FBgn0033199	0	0	0	0	0	0	0	0	0	0		15.3148	21.2987	22.8251	20.6029	19.1448	20.9904	20.972	protein_coding	1479	not_edited
CG2065	FBgn0033204	0	0	0.5	0.666667	0.25	0.125	0	0.220453	0.388889	0.0833333	0.214286	11.7847	22.7778	22.3088	14.0773	43.5295	42.0701	47.4466	protein_coding	1233	not_diff_edited
CG2064	FBgn0033205	0	0.0208333	0.04	0.0178571	0.145833	0.0625	0.0550725	0.272826	0.0262302	0.0853261	3.25298	77.3505	128.6	112.286	124.003	141.104	142.899	150.562	protein_coding	1210	not_diff_edited
DCTN4-p62	FBgn0033206	0	0.25	0.75	0	0.5	0	0	0.289504	0.333333	0.166667	0.5	20.8649	21.0849	23.3877	22.2945	19.4469	20.9497	20.9314	protein_coding	1782	not_diff_edited
mRpL52	FBgn0033208	0	0	0	0	0	0	0	0	0	0		131.734	112.226	99.3374	110.6	108.304	121.131	139.32	protein_coding	558	not_edited
CG12107	FBgn0033209	0	0	0	0	0	0	0	0	0	0		140.453	119.876	136.969	130.216	145.375	154.274	153.135	protein_coding	782	not_edited
U2A	FBgn0033210	0	0	0	0	0	0	0	0	0	0		48.2446	47.3935	44.5497	40.8452	37.575	50.2502	42.7537	protein_coding	1001	not_edited
LRR	FBgn0033212	0.00385417	0.13392	0.12147	0.10865	0.23239	0.187408	0.223982	6.2794e-05	0.121346	0.226785	1.8689	137.052	127.87	137.664	125.151	129.863	124.909	126.874	protein_coding	5298	ars
CG12825	FBgn0033221	0	0	0	0	0	0	0	0	0	0		6.57493	11.029	8.5491	9.23084	6.50175	9.40447	12.0809	protein_coding	585	not_edited
Nop17l	FBgn0033224	0.0434783	0.120322	0.089971	0.121359	0.222509	0.255169	0.230077	8.03192e-06	0.11055	0.227554	2.05838	50.1642	88.1239	93.4464	91.9787	89.7	86.0957	86.3559	protein_coding	3510	ars
TTLL12	FBgn0033225	0	0.146259	0.192744	0.0515873	0.303175	0.348657	0.144558	0.0621946	0.130197	0.19743	1.5164	57.9707	45.0943	45.9062	47.2066	48.4896	52.3028	42.2461	protein_coding	1961	not_diff_edited
puml	FBgn0033226	0	0.148148	0.0833333	0.266667	0.0833333	0.263788	0.248397	0.664478	0.166049	0.193376	1.16457	53.5494	60.9792	67.2127	73.3047	86.3976	91.1753	89.4477	protein_coding	1668	not_diff_edited
CG12822	FBgn0033229	0	0	0.0833333	0	0.122222	0.138889	0.214286	0.000431508	0.0277778	0.183598	6.60952	29.9858	27.9216	32.081	31.2673	25.9095	29.7139	31.2926	protein_coding	1468	ars
CG12159	FBgn0033232	0	0	0	0	0	1	0	0.0818963	0	0		77.8785	81.5408	68.9145	88.0771	86.9947	66.7479	79.4973	protein_coding	889	not_diff_edited
Kdm4A	FBgn0033233	0	0.113636	0.0833333	0.183333	0.104167	0.0916667	0.291667	0.71178	0.126768	0.229167	1.80777	26.4441	28.7865	33.6909	39.4571	24.2518	33.336	26.4495	protein_coding	2004	not_diff_edited
CG8728	FBgn0033235	0	0.0733225	0.0445614	0.087375	0.119675	0.121914	0.12674	0.00275602	0.0684196	0.124385	1.81798	168.077	148.673	175.538	174.221	156.378	149.675	151.979	protein_coding	1935	ars
CG14764	FBgn0033236	0.00757576	0.0583333	0.00727273	0.0664502	0.15018	0.192899	0.136705	0.0011981	0.0440188	0.141197	3.20764	61.6978	73.6671	67.1379	73.1708	71.9857	68.1475	71.8897	protein_coding	2272	ars
CG2906	FBgn0033240	0	0	0	0	0	0	0	0	0	0		19.6091	24.8088	19.3846	16.9706	16.4689	18.0308	18.5086	protein_coding	1591	not_edited
CG2915	FBgn0033241	0.00265957	0.123477	0.107561	0.0591289	0.105696	0.195466	0.174062	0.0208688	0.096722	0.151274	1.564	143.253	100.83	103.222	106.306	122.77	126.112	135.994	protein_coding	1611	not_diff_edited
CG8726	FBgn0033244	0	0.175267	0.151564	0.165519	0.177869	0.137279	0.265152	0.358482	0.164117	0.236057	1.43835	37.9337	37.1871	36.8726	41.3506	36.2936	32.5023	35.4158	protein_coding	3470	not_diff_edited
ACC	FBgn0033246	0.0185185	0.116733	0.0977754	0.180863	0.335184	0.402326	0.307277	6.43661e-05	0.13179	0.316579	2.40214	54.1553	47.8514	47.2444	48.9262	43.3905	44.2969	40.3618	protein_coding	7860	ars
Nup44A	FBgn0033247	0	0.105263	0.0263158	0.19697	0.446154	0.375	0.236842	0.00256058	0.109516	0.306613	2.7997	72.6163	77.7987	65.9424	71.2509	58.3029	66.7716	63.0409	protein_coding	1283	ars
CG8712	FBgn0033258	0	0	0	0	1	0	1	0.0178438	0	1		8.07788	8.07028	9.10835	8.42973	5.74135	6.73137	6.02973	protein_coding	1693	not_diff_edited
Tmem63	FBgn0033259	0	0.0437328	0.0745921	0.0519481	0.245238	0.150318	0.285145	0.000235551	0.0567576	0.271843	4.78954	38.9604	44.6737	46.5826	46.2106	46.793	47.2171	49.5071	protein_coding	2863	ars
Cul4	FBgn0033260	0.00392157	0.13398	0.184159	0.0779917	0.334668	0.451378	0.399537	1.24962e-05	0.132044	0.377914	2.86204	76.38	78.3782	78.3466	77.1204	78.6875	74.6953	75.8033	protein_coding	3346	ars
udd	FBgn0033261	0	0	0	0	0	0	0	0	0	0		29.2148	22.6086	22.792	23.354	28.0642	21.4907	24.9227	protein_coding	1024	not_edited
Nup50	FBgn0033264	0	0.0342593	0.0749735	0.052381	0.130952	0.163351	0.116326	0.0625413	0.0538713	0.121201	2.24983	119.897	109.46	105.995	106.188	115.238	108.186	106.65	protein_coding	1907	not_diff_edited
coil	FBgn0033265	0	0	0	0	0.2	0	0.25	0.425584	0	0.233333		20.8012	21.8312	17.8264	17.2568	20.7775	18.9338	17.952	protein_coding	2034	not_diff_edited
Socs44A	FBgn0033266	0	0.519231	0.220238	0.220779	0.338528	0.222222	0.148148	0.210687	0.320083	0.211608	0.661105	21.1362	27.6395	26.7276	30.1866	27.1024	33.1037	27.3133	protein_coding	1840	not_diff_edited
Obp44a	FBgn0033268	0	0	0	0	0	0	0	0	0	0		2.3831	9.52346	3.09865	16.8482	16.4961	38.3477	9.12241	protein_coding	1076	not_edited
RagC-D	FBgn0033272	0	0.185994	0.0663462	0.102845	0.373096	0.23759	0.229777	0.00374394	0.118395	0.27755	2.34427	66.3823	68.6949	68.2131	64.8638	58.5908	55.9948	64.262	protein_coding	1558	ars
Gasz	FBgn0033273	0	0	0	0	0	0	0	0	0	0		18.815	17.9022	17.4746	19.8115	14.6187	20.3901	20.7838	protein_coding	1908	not_edited
CG14757	FBgn0033274	0	0	0	0	0	0	0	0	0	0		10.9879	20.0292	11.8432	16.7022	11.4374	15.4211	12.2198	protein_coding	739	not_edited
CG14756	FBgn0033275	0	0	0	0	0	0	0	1	0	0		8.34911	6.95105	8.65088	14.1288	8.25619	3.83856	16.2996	protein_coding	819	not_edited
CG11635	FBgn0033283	0	0	0	0	0	0	0	0	0	0		2.2854	3.6532	3.56594	2.47519	2.71196	3.78262	6.71877	protein_coding	935	not_edited
Lnpk	FBgn0033309	0	0	0.0714286	0.180556	0.6	0.125	0.442857	0.0121024	0.0839947	0.495238	5.89606	61.5554	65.7926	66.2457	63.0957	49.7832	53.9731	57.5613	protein_coding	1944	not_diff_edited
Cirl	FBgn0033313	0	0.00925926	0.025	0.0783333	0.12981	0.156961	0.124029	0.000431656	0.0375309	0.125956	3.35607	31.3204	30.6345	30.7037	29.355	32.2713	33.4316	28.5731	protein_coding	7805	ars
beta3GalTII	FBgn0033315	0	0	0	0	0	0	0	0	0	0		20.6069	15.1174	16.0184	17.2508	16.5383	20.596	17.8343	protein_coding	1431	not_edited
Gle1	FBgn0033316	0	0.333333	0.25	0.363636	1	0.4	0.571429	0.0209343	0.315657	0.714286	2.26286	32.5153	31.1986	28.064	29.6835	27.3488	31.101	29.7003	protein_coding	2287	not_diff_edited
CG8635	FBgn0033317	0	0	0	0	0	0	0	0	0	0		130.249	123.799	136.523	120.487	129.091	128.185	134.584	protein_coding	1447	not_edited
CG8272	FBgn0033337	0	0	0	0	1	0	0.178571	0.024048	0	0.452381		7.01107	7.44437	10.4044	10.317	9.49524	10.6512	8.26144	protein_coding	2804	not_diff_edited
Sec31	FBgn0033339	0.00138889	0.129688	0.117674	0.10652	0.219248	0.230602	0.174167	4.76268e-05	0.117961	0.189194	1.60388	115.909	120.318	125.292	129.254	101.069	93.3168	91.2473	protein_coding	4148	ars
CG13751	FBgn0033340	0	0	0	0	0	0	0	0	0	0		419.435	346.306	294.06	371.393	385.621	423.201	429.079	protein_coding	377	not_edited
MrgBP	FBgn0033341	0	0	0.0555556	0	0.05	0.0588235	0.142857	0.0111809	0.0185185	0.111905	6.04286	79.4976	76.6065	56.6322	93.1217	72.4799	74.6544	73.5531	protein_coding	758	not_diff_edited
Spt	FBgn0033348	0	0	0	0	0	0	0	0	0	0		22.9921	21.1346	23.7985	17.8387	20.1434	21.8833	14.082	protein_coding	2119	not_edited
CG8243	FBgn0033349	0	0.282808	0.216677	0.226825	0.175531	0.362823	0.323274	0.351997	0.242103	0.274026	1.13186	68.0955	67.559	64.3311	76.0231	57.5175	55.6032	60.7678	protein_coding	2410	not_diff_edited
CG8237	FBgn0033350	0.0166667	0.0215054	0.0119048	0.0300926	0.117544	0.265871	0.121693	0.00194115	0.0211676	0.12031	5.68369	47.291	69.9948	63.5402	67.3424	40.8757	41.8741	38.2974	protein_coding	1220	ars
AIMP1	FBgn0033351	0	0	0	0	0	0	0	0	0	0		122.106	117.229	109.02	118.768	103.614	105.829	101.189	protein_coding	1036	not_edited
PAN2	FBgn0033352	0	0.0557233	0.0426166	0.0457472	0.212266	0.170292	0.0992324	0.000191073	0.048029	0.13691	2.85057	74.8531	67.7861	65.1716	73.3701	65.146	63.1979	55.8681	protein_coding	4048	ars
FANCI	FBgn0033354	0	0.160714	0.0901515	0.116667	0.316667	0.311147	0.312121	0.002011	0.122511	0.313636	2.56007	22.5827	31.8021	29.2098	32.7471	34.3847	37.5335	35.2437	protein_coding	4523	ars
CG8229	FBgn0033356	0	0.0833333	0.269608	0.169192	0.355556	0.215152	0.327778	0.0495122	0.174044	0.337037	1.9365	33.734	35.988	38.4512	38.7496	34.225	38.8743	37.6328	protein_coding	1951	not_diff_edited
Tom7	FBgn0033357	0	0.025641	0.0967742	0.0357143	0.269231	0.26087	0.305556	0.00102146	0.0527098	0.293447	5.56722	322.708	295.031	266.763	279.806	321.469	328.085	318.328	protein_coding	539	ars
Ance-4	FBgn0033366	0	0	0	0	0	0	0	0	0	0		2.34117	1.89008	2.6982	1.34463	2.73604	2.54414	3.32404	protein_coding	2008	not_edited
PPO2	FBgn0033367	0	0	0	0	0	0	0	0	0	0		9.18471	10.6534	9.68805	9.47375	3.89249	4.30891	4.82175	protein_coding	2280	not_edited
CG13743	FBgn0033368	0	0	0	0	0	0	0	0	0	0		2.27396	1.66303	2.34799	3.50103	1.45501	2.09093	2.0891	protein_coding	3195	not_edited
CG13742	FBgn0033372	0	0	0	0	0	0	0	0	0	0		4.56787	9.24885	4.0982	4.9472	6.86589	4.87225	5.03585	protein_coding	2339	not_edited
CG8080	FBgn0033373	0	0	0	0	0	0	0	0	0	0		12.2606	10.4437	11.2245	8.80736	16.8254	18.6363	12.6432	protein_coding	1708	not_edited
CG8078	FBgn0033375	0	0	0	0	0	0	0	0	0	0		19.2561	15.569	12.8926	12.4509	13.6419	14.535	18.2188	protein_coding	1487	not_edited
CG8777	FBgn0033376	0	0	0	0	0.333333	0.416667	0.25	0.000281	0	0.277778		15.1062	15.9179	16.4905	16.5845	15.9414	17.1038	14.396	protein_coding	3791	ars
Pgm2a	FBgn0033377	0	0.0781634	0.122727	0.115545	0.188303	0.17498	0.289678	0.0271373	0.105479	0.255886	2.42596	59.8283	60.1216	63.2915	74.6804	53.6268	54.5304	55.4469	protein_coding	2443	not_diff_edited
tsu	FBgn0033378	0	0	0	0	0	0	0	0	0	0		134.21	123.58	123.643	119.455	147.395	134.213	131.255	protein_coding	691	not_edited
Mys45A	FBgn0033379	0	0.0571429	0.047619	0.0383117	0.14081	0.166214	0.180838	0.0539783	0.0476912	0.167495	3.51208	85.1156	72.7229	76.0144	78.1138	78.8524	73.8162	73.7516	protein_coding	2385	not_diff_edited
Phax	FBgn0033380	0	0	0	0	0	0	0	0	0	0		29.2719	25.7475	21.7492	25.1609	14.6109	23.8398	21.77	protein_coding	1533	not_edited
GstE13	FBgn0033381	0	0	0	0	0	0	0	0	0	0		32.2263	38.305	30.4599	33.5601	31.3773	34.6472	46.915	protein_coding	862	not_edited
Hydr1	FBgn0033382	0	0	0	0	0.166667	0.0625	0.3	0.00597133	0	0.255556		21.665	20.2523	22.6843	22.435	21.4238	20.5503	22.837	protein_coding	1874	ars
CG8008	FBgn0033387	0	0	0	0	0	0	0	0	0	0		17.0629	17.8435	17.4172	17.5588	26.1768	27.7134	29.3006	protein_coding	2680	not_edited
CG8046	FBgn0033388	0	0.047619	0.104167	0.0793651	0.287879	0.222611	0.173611	4.58461e-06	0.0770503	0.2117	2.74756	55.2987	65.2755	58.1435	54.0168	84.6127	82.0262	85.2994	protein_coding	1878	ars
Rad51D	FBgn0033389	0	0	0	0	0	0	0	0	0	0		2.89667	1.97877	1.30376	2.81545	1.76273	3.48307	2.04707	protein_coding	1918	not_edited
CG8027	FBgn0033392	0	0	0	0	0	0	0	0	0	0		6.58252	10.9606	7.38212	8.31735	9.27569	9.38171	9.67586	protein_coding	2597	not_edited
CG2063	FBgn0033400	0	0	0	0	0	0	0	0	0	0		81.1824	72.7295	59.638	80.6939	61.1817	71.031	70.9688	protein_coding	1195	not_edited
Cog6	FBgn0033401	0	0.294907	0.24855	0.234722	0.111111	0.41627	0.35	0.624325	0.259393	0.27037	1.04232	36.2456	66.7401	67.6975	64.317	36.0447	44.8143	42.1412	protein_coding	2087	not_diff_edited
Myd88	FBgn0033402	0	0	0	0	0	0.181818	0	0.117822	0	0		38.0825	42.4307	46.4223	51.5562	51.4319	51.8776	49.8884	protein_coding	2424	not_diff_edited
CG13739	FBgn0033403	0	0	0	0	0	0	0	0	0	0		6.31815	6.21869	5.44259	6.36763	4.58174	4.79294	5.27245	protein_coding	8117	not_edited
prel	FBgn0033413	0	0.0555556	0.175	0.1	0.03125	0.266667	0.171429	0.521178	0.110185	0.124702	1.13175	44.6671	56.317	49.4745	55.9912	59.9839	68.7068	54.208	protein_coding	1550	not_diff_edited
CG1888	FBgn0033421	0	0	0	0	0	0	0	0	0	0		7.92363	9.28233	7.56267	6.84705	11.003	9.14611	11.926	protein_coding	2535	not_edited
CG1814	FBgn0033426	0	0	0	0	0	0	0	0	0	0		21.3685	24.0233	26.6023	29.3391	26.3009	30.5181	23.1818	protein_coding	1880	not_edited
Smyd4-1	FBgn0033427	0	0	0	0	0	0	0	1	0	0		12.5057	15.4515	18.5584	16.5214	11.112	15.6656	16.4844	protein_coding	2358	not_edited
Urod	FBgn0033428	0	0.0618687	0.0363218	0.0322581	0.112346	0.106838	0.225556	0.0112372	0.0434829	0.187819	4.31938	95.0808	81.5151	80.8512	79.5783	73.201	88.6382	81.9109	protein_coding	1299	not_diff_edited
CG12929	FBgn0033429	0	0	0	0	0	0	0	0	0	0		36.4544	35.1287	26.4735	45.502	40.6507	32.0939	27.0778	protein_coding	551	not_edited
CG1827	FBgn0033431	0	0	0	0	0	0	0	0	0	0		11.473	12.1698	10.8776	13.5188	11.6605	17.8757	11.7115	protein_coding	1341	not_edited
CG1902	FBgn0033434	0	0	0.214286	0.166667	0.231818	0.25	0.388889	0.00440762	0.126984	0.336532	2.65019	40.3179	49.9093	36.4583	37.7116	38.1778	38.421	43.3261	protein_coding	1749	ars
CG12926	FBgn0033437	0	0	0	0	0	0	0	0	0	0		2.22093	3.66285	1.23762	1.71812	8.78484	4.08435	5.82967	protein_coding	1347	not_edited
Mmp2	FBgn0033438	0.0333333	0	0.0294118	0	0.107143	0.159774	0.176471	2.31911e-07	0.00980392	0.153361	15.6429	41.8352	47.3853	47.2713	50.0799	55.9851	49.064	56.3857	protein_coding	3412	ars
CG1663	FBgn0033449	0	0	0	0	0	0	0	0	0	0		11.8796	11.8685	9.26796	8.84549	9.39794	10.6504	10.3682	protein_coding	1439	not_edited
Lsm11	FBgn0033450	0	0	0	0	0	0	0	0	0	0		6.80908	6.40252	7.03078	5.42245	7.92153	9.94401	9.56733	protein_coding	1067	not_edited
Marc	FBgn0033451	0	0	0	0	0	0	0	0	0	0		57.5099	50.4334	48.0213	51.9047	56.5143	68.4149	61.7506	protein_coding	1189	not_edited
Sting	FBgn0033453	0	0	0.1	0	0.0769231	0.183333	0.1	0.00695701	0.0333333	0.0923077	2.76923	67.5126	85.0521	80.2303	71.702	115.202	112.319	113.663	protein_coding	1361	ars
CG1671	FBgn0033454	0	0.120421	0.0728022	0.0922469	0.276594	0.30378	0.187085	0.034669	0.0951568	0.216921	2.27962	62.166	60.1708	54.6772	60.9992	57.6215	53.5801	54.4669	protein_coding	2523	not_diff_edited
Ntmt	FBgn0033457	0	0	0	0	0	0	0	0	0	0		33.1061	26.9946	23.1864	29.0646	36.6067	31.8252	31.2444	protein_coding	1420	not_edited
Lime	FBgn0033458	0	0	0	0	0	0	0	0	0	0		6.87025	10.5873	6.30572	6.93014	11.989	10.5907	10.5815	protein_coding	2115	not_edited
CG12744	FBgn0033459	0	0	0	0.166667	0	0	0.285714	0.496644	0.0555556	0.190476	3.42857	6.94346	11.4074	14.2196	9.71343	14.7623	14.6846	12.1201	protein_coding	1231	not_diff_edited
Sec24AB	FBgn0033460	0.00595238	0.160889	0.14526	0.0989437	0.277551	0.344568	0.316241	4.42953e-05	0.135031	0.303345	2.24648	69.5806	85.3978	90.503	88.39	56.7236	54.7177	53.2987	protein_coding	4582	ars
CG1513	FBgn0033463	0.0416667	0.163871	0.119072	0.142045	0.291753	0.312792	0.313674	3.73449e-07	0.141663	0.306367	2.16265	87.7703	90.4212	100.325	87.3965	90.3786	86.1234	87.5746	protein_coding	2829	ars
Pdrg1	FBgn0033467	0	0	0	0	0	0	0	0	0	0		3.80223	6.07784	3.70791	4.11798	1.50396	5.59392	2.09588	protein_coding	562	not_edited
CG1418	FBgn0033468	0	0	0	0	0	0	0	0	0	0		86.7622	96.9006	91.2605	109.081	65.9397	88.8369	81.1014	protein_coding	1128	not_edited
CG12133	FBgn0033469	0	0	0	0.25	0	0.75	0	0.23379	0.0833333	0	0	11.3288	8.67293	9.90493	11.635	10.4301	12.9315	13.9968	protein_coding	1094	not_diff_edited
CG12134	FBgn0033471	0	0	0	0	0	0	0	0	0	0		67.3088	56.413	55.0947	52.2096	47.3135	53.6888	54.8835	protein_coding	1581	not_edited
CG12128	FBgn0033473	0	0	0.0666667	0	0.111111	0.228571	0.0952381	0.103693	0.0222222	0.100529	4.52381	53.8229	50.6512	52.4878	59.211	45.8096	54.9078	56.8278	protein_coding	1596	not_diff_edited
CG1407	FBgn0033474	0	0	0	0	0	0.222222	0.333333	0.0193737	0	0.222222		53.8766	57.8911	56.2797	55.3744	58.0169	62.4102	58.4803	protein_coding	2229	not_diff_edited
CG12129	FBgn0033475	0	0	0	0	0	0	0	0	0	0		49.3252	47.7855	45.0743	48.8762	43.3187	53.9188	50.7026	protein_coding	1239	not_edited
oys	FBgn0033476	0	0.121163	0.0372298	0.115835	0.217309	0.219793	0.227369	2.03292e-05	0.091409	0.224015	2.45069	52.0052	63.1357	68.3741	59.0129	68.098	72.4264	65.561	protein_coding	4791	ars
PIG-N	FBgn0033479	0	0	0	0	0	0	0	0	0	0		5.56472	8.27745	10.3107	7.15686	7.97903	6.90772	8.69099	protein_coding	3072	not_edited
mRpL42	FBgn0033480	0	0	0	0	0	0	0	0	0	0		127.282	130.359	120.501	131.647	110.247	120.455	144.248	protein_coding	460	not_edited
CG1371	FBgn0033482	0.00195292	0.101496	0.110082	0.0834833	0.199764	0.195111	0.222862	1.36252e-05	0.0983538	0.215163	2.18764	90.9956	88.9487	88.523	89.303	90.7472	86.0072	85.8304	protein_coding	3870	ars
egr	FBgn0033483	0	0	0	0	0	0	0	0	0	0		26.6366	30.8388	28.2849	25.109	30.2424	34.4713	30.8157	protein_coding	2166	not_edited
RpLP0-like	FBgn0033485	0	0	0.0318182	0	0.209135	0.258448	0.173891	1.71599e-05	0.0106061	0.185639	17.5031	184.833	176.152	167.499	162.75	163.607	201.046	172.707	protein_coding	948	ars
dmpd	FBgn0033486	0.0555556	0.256838	0.0684524	0.112821	0.185185	0.353571	0.339286	0.0193759	0.146037	0.287919	1.97155	45.0669	45.1567	45.2757	49.7303	46.247	45.9745	46.4029	protein_coding	2513	not_diff_edited
CG18011	FBgn0033491	0	0.0833333	0.388889	0	0.277778	0	0	0.605865	0.157407	0.0925926	0.588235	11.1689	14.2508	13.3957	10.6596	12.1871	12.0406	12.3839	protein_coding	3329	not_diff_edited
KCNQ	FBgn0033494	0	0	0	0	0	0	0	0	0	0		1.86286	2.48147	1.2111	2.80216	1.5351	1.28469	1.5688	protein_coding	2753	not_edited
CAP	FBgn0033504	0	0	0	0	0	0.5	0	0.0694105	0	0		27.9863	26.7756	22.6177	22.956	19.036	22.0372	21.2366	protein_coding	5528	not_diff_edited
CG12909	FBgn0033507	0	0	0.0909091	0.117647	0.25	0.2	0.25	0.0472257	0.0695187	0.25	3.59615	70.8829	68.1014	68.7204	78.9392	70.094	77.3748	70.0714	protein_coding	1031	not_diff_edited
Prx2540-2	FBgn0033518	0	0.0571429	0.0571429	0.0243902	0.176471	0.190476	0.157895	0.0247832	0.0462253	0.164087	3.54971	626.577	702.746	830.129	699.788	469.022	471.934	502.711	protein_coding	856	not_diff_edited
CG11825	FBgn0033519	0	0	0	0	0	0	0	0	0	0		100.04	164.178	159.996	139.768	77.954	91.988	86.7606	protein_coding	1068	not_edited
Prx2540-1	FBgn0033520	0	0	0	0	0	0	0	0	0	0		107.85	148.589	284.563	108.255	58.3087	48.6582	59.7277	protein_coding	848	not_edited
CG12896	FBgn0033521	0	0	0	0	0	0	0	0	0	0		16.6311	27.3009	19.1674	17.7393	12.4591	6.02434	10.6491	protein_coding	848	not_edited
CG12895	FBgn0033523	0	0	0	0	0	0	0	0	0	0		33.9589	44.3825	40.6146	32.384	32.9474	37.1173	27.0778	protein_coding	667	not_edited
Caf1-105	FBgn0033526	0	0.0922619	0.128788	0.157692	0.387143	0.260662	0.511111	0.00916952	0.126247	0.469788	3.72117	29.6282	26.0055	25.7016	27.3624	30.4909	33.2625	26.5867	protein_coding	2481	ars
CG11777	FBgn0033527	0	0	0	0	0	0	0	0	0	0		10.9738	15.1594	11.2962	22.0095	16.2776	24.6659	24.0842	protein_coding	701	not_edited
trsn	FBgn0033528	0	0	0	0	0	0	0	0	0	0		102.885	104.985	83.9326	107.144	116.414	122.804	118.606	protein_coding	864	not_edited
CG17765	FBgn0033529	0	0	0	0	0	0	0	0	0	0		234.643	274.764	270.963	257.405	265.789	305.16	278.691	protein_coding	989	not_edited
CG11883	FBgn0033538	0	0	0	0	0	0.3	0.4	0.0104555	0	0.266667		22.7126	30.4012	31.5653	32.9766	35.263	39.045	36.1883	protein_coding	3895	not_diff_edited
Git	FBgn0033539	0	0	0.075	0.151786	0.141912	0.193237	0.170589	0.0492178	0.0755952	0.16103	2.13016	80.2493	82.6378	85.4185	93.8481	88.8113	96.2414	84.0786	protein_coding	2503	not_diff_edited
Elp2	FBgn0033540	0	0	0.2	0	0	0.75	0.666667	0.223372	0.0666667	0.444444	6.66667	45.4649	49.4971	46.1434	44.3772	53.7842	47.07	50.7416	protein_coding	2538	not_diff_edited
CG12338	FBgn0033543	0	0	0	0	0	0	0	0	0	0		9.13319	13.4247	8.90663	9.38	12.1459	11.294	8.9694	protein_coding	1357	not_edited
CG7220	FBgn0033544	0	0	0.03125	0.0681818	0.168489	0.208333	0.200115	0.00458209	0.0331439	0.189573	5.71969	49.2809	50.7591	48.6493	44.4778	52.5271	43.4573	51.5835	protein_coding	2116	ars
CG12935	FBgn0033547	0	0	0	0	0	0	0	0	0	0		31.657	22.7386	33.1417	26.0506	31.3047	25.2564	24.3789	protein_coding	918	not_edited
CG7637	FBgn0033548	0	0	0	0	0	0	0	0	0	0		453.066	462.399	358.738	427.218	346.383	432.767	433.631	protein_coding	316	not_edited
mms4	FBgn0033549	0	0	0	0	0	0	0	0	0	0		9.38862	7.33708	10.2544	9.15146	8.5414	11.3955	13.1106	protein_coding	1138	not_edited
CG12341	FBgn0033550	0	0	0	0	0	0	0	0	0	0		12.0441	19.6664	13.6397	10.8702	14.5994	16.4334	14.9913	protein_coding	1100	not_edited
CG7222	FBgn0033551	0	0	0	0	0	0	0	0	0	0		44.1156	59.0376	53.7766	62.4889	49.0777	60.0023	47.2843	protein_coding	1395	not_edited
Lsm10	FBgn0033554	0	0	0	0	0	0	0	0	0	0		25.1857	21.6673	16.1181	14.9172	24.9054	14.4741	18.7999	protein_coding	543	not_edited
RpS15Ab	FBgn0033555	0	0	0	0	0	0	0	0	0	0		93.2659	98.5513	99.587	115.076	112.658	110.184	118.222	protein_coding	724	not_edited
CG12343	FBgn0033556	0	0.272727	0.153846	0.357143	0.526316	0.25	0.4	0.240066	0.261239	0.442105	1.69234	50.9506	44.4667	58.6817	50.7418	62.9794	55.7351	57.7039	protein_coding	973	not_diff_edited
CG12325	FBgn0033557	0	0.201254	0.208571	0.198106	0.247998	0.498586	0.345613	0.0262782	0.202644	0.313075	1.54495	42.8623	37.3962	39.3547	37.5537	45.1118	37.5686	38.572	protein_coding	3410	not_diff_edited
Pex6	FBgn0033564	0	0	0	0.0833333	0.45	0.5	0.5	0.0198546	0.0277778	0.483333	17.4	12.2755	13.0547	9.60637	11.8998	11.0899	11.0088	11.6953	protein_coding	2820	not_diff_edited
CG18004	FBgn0033566	0	0	0	0	0	0	0	0	0	0		68.7291	56.9661	58.0877	60.9027	58.0785	65.1124	53.9577	protein_coding	1026	not_edited
CG12942	FBgn0033569	0	0.222222	0.208333	0.208333	0.327778	0.352778	0.444841	0.000135924	0.212963	0.40582	1.90559	21.5322	21.7222	21.8379	25.0304	27.0841	26.1348	25.6372	protein_coding	2481	ars
ND-B14	FBgn0033570	0	0	0	0	0	0	0	0	0	0		263.964	275.964	207.022	238.867	257.573	259.413	277.149	protein_coding	612	not_edited
Rpb5	FBgn0033571	0	0	0	0	0	0	0	0	0	0		106.22	100.593	96.3019	99.9868	100.525	101.868	100.254	protein_coding	1030	not_edited
CG12391	FBgn0033581	0	0	0	0	0	0	0	0	0	0		93.6332	81.5553	72.0319	78.8303	78.3737	81.4699	72.6478	protein_coding	2378	not_edited
CG7737	FBgn0033584	0	0	0	0	0	0	0	1	0	0		13.6207	9.89662	8.62518	11.0159	13.644	14.4762	13.1634	protein_coding	2416	not_edited
CG9067	FBgn0033605	0	0	0	0	0	0	0	0	0	0		70.9684	60.946	50.1948	52.0859	51.6699	58.8025	48.7203	protein_coding	548	not_edited
CG9062	FBgn0033607	0	0	0.0833333	0.0833333	0.1	0.194444	0.222222	0.277587	0.0555556	0.181481	3.26667	24.1511	23.4457	27.5018	30.0559	24.4757	26.6212	27.4247	protein_coding	2849	not_diff_edited
CG13220	FBgn0033608	0	0.0769231	0	0.103448	0.222222	0.0869565	0.255319	0.0430306	0.0601238	0.244287	4.06306	118.365	107.44	88.3591	104.465	112.904	99.2063	125.102	protein_coding	816	not_diff_edited
Fbl6	FBgn0033609	0	0	0.0833333	0	0.443333	0.204286	0.266667	0.000125992	0.0277778	0.325556	11.72	29.9159	28.3107	29.3991	28.9809	28.3265	32.2875	34.1693	protein_coding	3700	ars
CG7741	FBgn0033615	0.333333	0.333333	0.416667	0.333333	0.5	0.5625	0.333333	0.19922	0.361111	0.388889	1.07692	33.8784	36.103	34.7511	23.3287	25.3121	23.9983	25.3606	protein_coding	1703	not_diff_edited
CG7745	FBgn0033616	0	0	0	0	0	0	0	0	0	0		13.0943	12.0294	12.3291	12.4293	12.2788	11.6252	15.141	protein_coding	1893	not_edited
CG12384	FBgn0033624	0	0	0	0	0	0	0	0	0	0		462.984	375.807	409.959	386.978	449.545	468.1	444.594	protein_coding	612	not_edited
CG13204	FBgn0033627	0	0	0	0	0.25	0.666667	0.166667	0.0130397	0	0.194444		11.7455	9.69863	10.2484	10.4147	16.0976	12.8843	17.9844	protein_coding	2074	not_diff_edited
tou	FBgn0033636	0	0.162668	0.130465	0.236206	0.208187	0.167882	0.226233	0.359472	0.176447	0.220218	1.24807	48.8038	46.9602	47.7707	50.091	41.3868	39.6888	37.8485	protein_coding	11743	not_diff_edited
CG9005	FBgn0033638	0.25	1	0	0.125	1	0.4	0.4	0.324406	0.375	0.6	1.6	15.6087	19.4579	16.3649	17.3282	20.5075	18.5301	18.8505	protein_coding	5832	not_diff_edited
CG9003	FBgn0033639	0	0.0809524	0.0238095	0.263636	0.163889	0.424074	0.384199	0.01127	0.122799	0.310762	2.53065	19.5539	31.0463	26.1474	28.7449	24.6097	30.6478	32.9345	protein_coding	2885	not_diff_edited
pyr	FBgn0033649	0	0	0	1	0.5	0.25	1	0.302155	0.333333	0.833333	2.5	6.65271	9.09826	9.47202	11.4082	11.1837	10.277	10.3902	protein_coding	3212	not_diff_edited
CG13192	FBgn0033653	0	0	0	0	0	0.5	0	0.0694105	0	0		21.3208	25.4337	24.2055	19.2428	23.6009	26.9199	22.8034	protein_coding	1343	not_diff_edited
S2P	FBgn0033656	0	0.1	0.142857	0	0.0714286	0.277778	0.311111	0.11536	0.0809524	0.231217	2.85621	53.5271	52.232	53.2309	51.5562	41.0061	51.1642	53.8406	protein_coding	2020	not_diff_edited
CG13185	FBgn0033661	0.00341652	0.212141	0.197775	0.148889	0.227871	0.255944	0.287898	0.00555701	0.186268	0.267889	1.43819	37.8616	32.5507	36.5053	32.3323	35.3754	33.3569	32.5881	protein_coding	16988	ars
ERp60	FBgn0033663	0	0.0474553	0.0161819	0.0351548	0.0847328	0.083459	0.0967884	0.00372299	0.0329307	0.0927699	2.81713	370.845	333.32	352.42	348.789	380.75	363.396	350.693	protein_coding	1807	ars
Zip48C	FBgn0033665	0	0	0	0	0.5	0.5	0.222222	0.0103929	0	0.314815		24.3496	21.0175	21.3045	17.8687	21.1532	20.5066	25.7153	protein_coding	1878	not_diff_edited
PI31	FBgn0033669	0	0.0746781	0.0402005	0.0850384	0.110362	0.177968	0.0746815	0.0325756	0.066639	0.0865749	1.29916	189.22	186.708	174.089	176.643	182.2	186.996	183.671	protein_coding	1118	not_diff_edited
rho-7	FBgn0033672	0	0	0	0	0	0	0	0	0	0		23.9751	25.995	17.9431	20.8836	21.2272	26.1469	27.4046	protein_coding	1533	not_edited
CG8298	FBgn0033673	0	0.08	0	0	0	0.633333	0.14	0.0561926	0.0266667	0.0933333	3.5	8.03651	11.4699	11.7557	9.84369	9.08236	11.2165	10.1519	protein_coding	2978	not_diff_edited
CG8321	FBgn0033677	0	0	0	0	0	0	0	0	0	0		22.9769	24.4856	30.9216	23.226	25.4477	31.2688	25.753	protein_coding	930	not_edited
CG18343	FBgn0033683	0	0	0.0333333	0.0540541	0.192308	0.297297	0.183673	1.79158e-06	0.0291291	0.186552	6.4043	107.182	143.377	141.569	151.226	123.43	123.506	129.63	protein_coding	630	ars
Hen1	FBgn0033686	0	0	0	0	0	0	0	0	0	0		9.50919	11.0987	15.1022	9.56323	15.5827	14.7396	14.4771	protein_coding	1573	not_edited
Prp8	FBgn0033688	0.00256198	0.107927	0.109493	0.1099	0.184125	0.160597	0.235186	0.000532425	0.109107	0.218166	1.99956	88.8392	77.925	82.8833	80.9581	80.8088	76.25	77.6604	protein_coding	7442	ars
EndoG	FBgn0033690	0	0	0	0	0	0	0	0	0	0		33.0794	26.3373	24.4722	24.7079	27.8233	30.0673	27.2464	protein_coding	1124	not_edited
CG8860	FBgn0033691	0	0	0	0	0	0	0	0	0	0		69.1933	54.2182	49.6153	53.2657	63.392	84.2084	62.6336	protein_coding	420	not_edited
wash	FBgn0033692	0.222222	0.390774	0.0833333	0.298611	0.560897	0.498377	0.529167	0.00121787	0.257573	0.539744	2.0955	22.8438	23.245	25.99	24.6979	23.5308	28.007	22.7357	protein_coding	1796	ars
CG8858	FBgn0033698	0.0075188	0.12152	0.165444	0.197575	0.33208	0.354511	0.356266	2.93265e-06	0.161513	0.348204	2.15589	34.5752	39.7165	36.333	38.7287	33.6887	34.7917	33.0964	protein_coding	5896	ars
RpS11	FBgn0033699	0	0.213333	0.186441	0.0625	0.309524	0.146341	0.245283	0.198185	0.154091	0.266697	1.73077	1653.9	1438.74	1495.68	1418.82	1570.87	1522.85	1473.22	protein_coding	569	not_diff_edited
mIF3	FBgn0033712	0	0.25	0	0.5	0.5	0	0.5	0.56892	0.25	0.5	2	15.3755	12.1027	10.2233	12.3001	16.5866	17.9938	16.0519	protein_coding	1223	not_diff_edited
CG8841	FBgn0033713	0	0	0.5	0	0.333333	1	0.2	0.178269	0.166667	0.244444	1.46667	15.3162	18.6473	16.1408	16.9448	17.4664	16.2414	15.2058	protein_coding	3460	not_diff_edited
CG8490	FBgn0033715	0.0714286	0	0.0833333	0.0833333	0.6875	0.533333	0.538462	1.59459e-08	0.0555556	0.588141	10.5865	61.4185	55.4519	54.4045	59.5898	62.7594	77.1826	70.0618	protein_coding	835	ars
Den1	FBgn0033716	0	0.2	0.2	0.333333	0.4	0.428571	0.3	0.0561119	0.244444	0.333333	1.36364	20.3995	21.4371	22.8775	22.7073	24.5432	24.3849	29.3612	protein_coding	1257	not_diff_edited
CG8839	FBgn0033717	0.025	0.0333333	0.105385	0.133333	0.208627	0.260556	0.263333	0.000438424	0.0906838	0.245098	2.70278	81.7647	69.7778	77.4027	81.7151	87.3625	84.1691	81.3472	protein_coding	2143	ars
CG8501	FBgn0033724	0	0	0	0	0	0	0	0	0	0		6.79444	6.6372	6.62589	7.35867	8.73446	7.49709	13.1084	protein_coding	629	not_edited
Cpr49Ac	FBgn0033725	0	0	0	0	0	0	0	0	0	0		3.2662	1.78496	3.18518	2.72111	1.73915	1.15512	2.76986	protein_coding	1701	not_edited
CG8520	FBgn0033734	0	0	0	0	0	0	0	0	0	0		27.1111	36.9897	33.1684	37.8154	35.0959	30.1415	32.3794	protein_coding	1734	not_edited
Dera	FBgn0033735	0	0	0	0	0	0	0	0	0	0		27.9525	22.4307	22.0043	21.5807	20.3148	25.0834	26.299	protein_coding	1269	not_edited
Nup54	FBgn0033737	0	0.0478896	0.182313	0.0525903	0.119975	0.211113	0.289286	0.0229973	0.0942643	0.232849	2.47017	56.9688	49.2941	52.7066	58.1966	48.2869	50.081	48.6951	protein_coding	2048	not_diff_edited
DUBAI	FBgn0033738	0	0.125987	0.172687	0.125674	0.266667	0.111472	0.117857	0.610924	0.141449	0.16746	1.18389	32.9236	38.1036	38.2176	38.3417	28.6713	32.2269	32.1011	protein_coding	4024	not_diff_edited
Dyb	FBgn0033739	0	0.333333	0.25	0.466667	0.666667	0.3	0.6875	0.0650015	0.35	0.680556	1.94444	13.542	16.6242	14.5008	14.4988	12.341	16.1144	14.8806	protein_coding	3219	not_diff_edited
dgt5	FBgn0033740	0	0.127976	0.147817	0.210714	0.313636	0.295238	0.129464	0.493442	0.162169	0.190855	1.17689	30.7058	33.9568	28.0608	25.9701	31.3189	29.8325	30.3387	protein_coding	2213	not_diff_edited
CG8545	FBgn0033741	0	0.0494285	0.0493395	0.0398363	0.143756	0.0999393	0.0815848	0.0340852	0.0462014	0.102308	2.2144	130.573	124.45	125.497	123.733	114.359	107.405	114.234	protein_coding	2949	not_diff_edited
vis	FBgn0033748	0	0	0	0	0	0	0	0	0	0		2.0121	3.39502	2.74706	2.72399	3.58147	3.33028	3.69707	protein_coding	2124	not_edited
achi	FBgn0033749	0	0.5	0	0	0.333333	0.6	1	0.0290191	0.166667	0.777778	4.66667	4.87994	8.33393	6.58923	6.60648	5.01123	7.24851	6.72486	protein_coding	2277	not_diff_edited
CG13151	FBgn0033750	0	0.25	0.25	0.166667	0.125	0.333333	0.3125	0.769754	0.222222	0.25	1.125	15.439	14.1081	13.3104	15.5498	11.9482	14.1964	18.2952	protein_coding	1910	not_diff_edited
CG8818	FBgn0033751	0	0.162368	0.170696	0.1829	0.301852	0.25205	0.219373	0.00266664	0.171988	0.246866	1.43537	70.9963	63.2958	63.5335	81.6665	64.9751	68.0982	70.0848	protein_coding	1535	ars
CG8569	FBgn0033752	0	0.5	0	0	0	0.25	0.5	0.56314	0.166667	0.333333	2	16.6627	15.9356	15.3565	20.6575	13.5801	16.6685	13.2895	protein_coding	2334	not_diff_edited
Cyp301a1	FBgn0033753	0	0	0	0	0	0	0	0	0	0		1.32176	3.32576	1.07415	2.38588	5.01037	3.03845	2.22624	protein_coding	1940	not_edited
Ak6	FBgn0033754	0	0	0	0	0	0	0	0	0	0		25.2455	32.5614	30.481	26.04	36.8524	27.0825	38.1032	protein_coding	711	not_edited
ClC-b	FBgn0033755	0	0.0986652	0.109091	0.015625	0.157346	0.319499	0.211996	0.000489344	0.0744604	0.193779	2.60245	65.0662	58.6425	62.0351	60.7646	56.9977	59.9777	56.8102	protein_coding	2647	ars
CG17760	FBgn0033756	0	0.142857	0.25	0	0.4	0.416667	0.285714	6.45151e-05	0.130952	0.32381	2.47273	35.359	30.9061	31.2237	29.9025	37.168	32.769	40.9254	protein_coding	1535	ars
muskelin	FBgn0033757	0	0	0	0	0	0	0	0	0	0		8.82219	9.88955	11.142	9.65924	12.0134	9.70795	11.6925	protein_coding	2955	not_edited
CG8778	FBgn0033761	0	0	0.0673401	0.0238095	0.0333333	0.173844	0.157407	0.0353739	0.0303832	0.116049	3.81953	97.7172	74.6224	81.2032	84.7617	84.9739	91.6004	83.8352	protein_coding	1124	not_diff_edited
ZnT49B	FBgn0033762	0	0.0833333	0	0	0.1	0.0884615	0.0769231	0.025183	0.0277778	0.0846154	3.04615	61.2215	67.6979	58.5516	60.7345	61.374	59.3956	53.6107	protein_coding	2534	not_diff_edited
CG8646	FBgn0033763	0	0	0	0	0	0	0	0	0	0		2.1817	3.01383	2.83677	1.75028	2.39713	2.6748	2.00434	protein_coding	1763	not_edited
Nup188	FBgn0033766	0.0119048	0.156873	0.146561	0.23109	0.309146	0.308871	0.37562	0.000351016	0.178175	0.353462	1.98379	42.545	39.0941	38.3203	36.1985	40.8298	35.7248	37.6614	protein_coding	5786	ars
CG13148	FBgn0033767	0	0	0	0	0	0	0	0	0	0		0.858173	1.52421	1.11585	1.29089	3.11161	2.3673	1.05121	protein_coding	1494	not_edited
CG8768	FBgn0033769	0	0	0	0	0	0	0	0	0	0		11.6555	13.801	10.6775	14.0261	10.8273	12.0165	8.76113	protein_coding	1210	not_edited
CG17574	FBgn0033777	0	0	0	0	0	0	0	0	0	0		71.465	80.2766	62.7692	60.2282	76.2857	65.713	84.352	protein_coding	903	not_edited
CG13319	FBgn0033781	0	0.0666667	0.047619	0.0833333	0.486111	0.266667	0.166667	0.029105	0.065873	0.273148	4.14659	61.8481	60.966	60.3139	76.4736	53.2089	63.1258	59.0931	protein_coding	691	not_diff_edited
sug	FBgn0033782	0	0	0	0	0	0	0	0	0	0		0.291124	1.5512	1.41951	2.6275	3.45461	1.87385	3.2095	protein_coding	1468	not_edited
CG17019	FBgn0033783	0	0.198046	0.201854	0.21239	0.337089	0.215616	0.233796	0.184306	0.204097	0.268227	1.31421	49.1595	60.6962	56.7548	62.1155	55.9826	56.4306	52.3019	protein_coding	2695	not_diff_edited
SCCRO3	FBgn0033784	0	0.422619	0.236111	0.2875	0.360119	0.444444	0.683333	0.0530205	0.31541	0.575595	1.82491	24.2895	39.2358	35.5305	34.5841	31.4734	38.3153	35.2038	protein_coding	2041	not_diff_edited
Sans	FBgn0033785	0	0.2	0	0	0.5	0.454545	0.2	0.00164877	0.0666667	0.3	4.5	19.5897	25.7951	23.9346	23.9803	29.1688	42.4443	35.9944	protein_coding	1898	ars
GLaz	FBgn0033799	0	0	0	0	0	0	0.166667	0.0831034	0	0.111111		12.1151	17.4367	23.6291	13.5736	29.3309	29.5786	33.3907	protein_coding	1023	not_diff_edited
FLASH	FBgn0033806	0	0	0	0	0	0	0	0	0	0		14.7115	15.6776	13.9879	17.7036	12.1232	11.7238	12.8398	protein_coding	3486	not_edited
CG4627	FBgn0033808	0	0	0	0	0	0	0	0	0	0		30.7118	21.5117	18.9824	25.7665	20.9596	23.8647	24.6386	protein_coding	988	not_edited
CG4630	FBgn0033809	0	0	0	0	0	0	0	0	0	0		0.618182	3.11088	3.81804	2.97564	1.83391	5.49479	2.83965	protein_coding	2074	not_edited
CG4646	FBgn0033810	0	0.047619	0	0.0909091	0	0.0833333	0	0.581055	0.046176	0	0	82.5784	74.7626	67.4569	71.1423	61.5096	66.5637	71.9244	protein_coding	797	not_diff_edited
Pex13	FBgn0033812	0	0.025	0.25	0	0.617647	0.367647	0.657895	8.20489e-05	0.0916667	0.644479	7.03068	43.2688	34.3464	43.6099	38.3972	43.0263	45.1207	39.0852	protein_coding	1768	ars
fsd	FBgn0033813	0	0	0	0	0	0	0	0	0	0		14.2457	11.1626	13.8923	12.4791	15.7444	16.5665	26.5602	protein_coding	1020	not_edited
Qsox1	FBgn0033814	0	0.425	0.105556	0.166667	0.3	0.346667	0.45	0.0916393	0.232407	0.4	1.72112	24.1415	23.7567	28.1558	27.6774	20.0016	23.8483	24.8765	protein_coding	2620	not_diff_edited
CG4679	FBgn0033816	0	0.0382222	0.008	0.132754	0.0790977	0.197619	0.163477	0.0365314	0.0596586	0.13535	2.26875	54.0399	49.5724	42.8544	47.8797	46.5873	47.1421	48.9194	protein_coding	2159	not_diff_edited
CG18278	FBgn0033836	0	0	0	0	0	0	0	0	0	0		13.2518	7.92097	9.94082	9.43017	5.29212	5.15527	8.89677	protein_coding	1677	not_edited
cbc	FBgn0033842	0	0.2	0.3	0.25	0.375	0.285714	0.8	0.145029	0.25	0.658333	2.63333	28.1641	28.2236	32.001	27.9843	28.6171	34.688	37.7436	protein_coding	1654	not_diff_edited
bbc	FBgn0033844	0	0.0917659	0.0765825	0.126365	0.256941	0.167751	0.215694	0.0292724	0.098238	0.229443	2.33559	98.7641	102.571	107.141	106.637	98.9758	102.091	99.4131	protein_coding	2579	not_diff_edited
mars	FBgn0033845	0	0.229025	0.214286	0.22807	0.217687	0.190721	0.218091	0.559804	0.223794	0.217956	0.973916	40.9261	34.6292	32.9648	36.9373	33.3077	36.189	34.9373	protein_coding	3540	not_diff_edited
mip120	FBgn0033846	0	0.0999611	0.0833333	0.158993	0.225478	0.253211	0.311335	0.00085296	0.114096	0.282716	2.47789	48.5788	47.4	45.9345	49.616	58.8619	57.1082	54.0076	protein_coding	3475	ars
CG6145	FBgn0033853	0	0	0	0	0	0	0	0	0	0		23.2595	19.4802	17.3346	15.3604	20.7567	22.083	19.8051	protein_coding	2260	not_edited
fand	FBgn0033859	0.0634921	0.09375	0.175	0.0681818	0.43125	0.317995	0.337302	0.000175928	0.112311	0.368618	3.28213	37.6416	43.4833	36.8571	39.3589	31.0189	37.2853	36.4091	protein_coding	2793	ars
CG6209	FBgn0033862	0	0	0	0	0	0	0	0	0	0		5.28119	3.60767	3.36743	5.49977	2.41034	4.85612	6.53136	protein_coding	2104	not_edited
CG13337	FBgn0033863	0	0	0	0	0	0	0	0	0	0		2.33855	2.24982	2.28054	4.22125	2.11981	1.61275	4.65496	protein_coding	2193	not_edited
CG13339	FBgn0033871	0	0	0	0	0	0	0	0	0	0		31.6331	21.2123	22.6642	15.149	20.4284	23.7446	30.8409	protein_coding	662	not_edited
Echs1	FBgn0033879	0	0.125	0.333333	0	0.75	0.363636	0.307692	0.0042017	0.152778	0.455128	2.97902	270.817	236.889	199.066	235.981	220.354	265.098	265.239	protein_coding	1051	ars
CG16935	FBgn0033883	0	0.0673401	0.0909091	0.0777778	0.486111	0.388889	0.428571	0.00050889	0.0786756	0.447751	5.6911	22.3304	24.1018	32.4972	27.2855	32.6133	26.851	25.565	protein_coding	1244	ars
CG13344	FBgn0033884	0	0	0	0	0	0.75	0.25	0.0192232	0	0.166667		14.9389	16.9083	14.5683	12.6898	10.4278	11.0431	11.0334	protein_coding	1459	not_diff_edited
Rpn13	FBgn0033886	0	0.0493311	0.0555556	0.0138889	0.077342	0.0579832	0.203898	0.0514451	0.0395918	0.161713	4.0845	153.796	206.9	209.918	211.822	174.699	178.481	172.021	protein_coding	1495	not_diff_edited
CG6701	FBgn0033889	0.00632516	0.100522	0.137977	0.160661	0.233475	0.259651	0.228477	0.00143514	0.133053	0.230143	1.72971	79.0336	98.7831	99.0472	97.7383	101.766	95.0927	92.7694	protein_coding	5083	ars
Ctf4	FBgn0033890	0	0	0.047619	0.0779221	0.263889	0.479167	0.356125	0.0101635	0.041847	0.32538	7.77546	36.1443	28.7599	29.89	35.4922	33.7405	34.1657	29.8854	protein_coding	2956	not_diff_edited
CG8067	FBgn0033891	0	0	0	0	0	0	0	0	0	0		11.3232	14.6525	13.8818	17.2273	13.1167	14.2791	17.8332	protein_coding	1321	not_edited
Rcd1	FBgn0033897	0	0.107817	0.0909646	0.144303	0.366868	0.211395	0.369746	5.0155e-05	0.114361	0.368787	3.22475	63.9648	59.4043	54.9102	56.9174	54.2326	51.8786	51.4193	protein_coding	3795	ars
CG13016	FBgn0033899	0	0	0.0952381	0.0285714	0.236905	0.267576	0.450577	3.92659e-06	0.0412698	0.379353	9.19202	31.5819	33.1926	27.6904	29.2883	26.3596	31.9706	33.0074	protein_coding	1475	ars
CysRS-m	FBgn0033900	0	0	0	0	0	0	0	0	0	0		6.48759	5.76133	7.71062	5.67231	6.81635	10.9988	6.14646	protein_coding	2108	not_edited
O-fut1	FBgn0033901	0	0.156243	0.081488	0.131758	0.358948	0.379594	0.302969	0.000157125	0.123163	0.321628	2.6114	108.612	103.222	98.4849	97.7805	102.558	97.6174	101.033	protein_coding	1570	ars
eIF3m	FBgn0033902	0.00325742	0.0432555	0.0466089	0.0225548	0.0415083	0.042419	0.0575229	0.472455	0.037473	0.0521847	1.39259	349.05	334.619	325.056	330.893	364.375	355.263	356.368	protein_coding	1386	not_diff_edited
CG8323	FBgn0033903	0	0	0	0	0	0	0	0	0	0		20.1976	21.056	19.9821	19.2859	21.1307	20.1869	19.3625	protein_coding	1460	not_edited
ReepB	FBgn0033906	0	0	0	0	0	0	0	0	0	0		302.651	285.507	294.603	280.158	296.542	296.131	286.705	protein_coding	771	not_edited
mRpS16	FBgn0033907	0	0	0	0	0	0	0	0	0	0		130.716	104.961	147.319	124.334	106.04	121.634	112.899	protein_coding	546	not_edited
RpS23	FBgn0033912	0	0.0148148	0.0254237	0.0364964	0.0305344	0.0254777	0.0324675	0.82939	0.0255783	0.0318231	1.24415	3515.56	3314.17	3170.61	3577.47	3633.1	4067.59	4056.21	protein_coding	553	not_diff_edited
CG8468	FBgn0033913	0.01	0.0434003	0.0737775	0.0711704	0.200058	0.143169	0.139612	1.60205e-05	0.0627828	0.15976	2.54465	58.5336	66.9754	65.1316	65.8101	96.8412	87.5189	87.3273	protein_coding	3417	ars
CG8485	FBgn0033915	0	0.0883353	0.0799603	0.0882139	0.239962	0.247936	0.249301	5.95101e-06	0.0855032	0.246188	2.87928	52.9201	55.6593	54.6048	59.5823	55.5027	52.1014	59.1766	protein_coding	3198	ars
Usp20-33	FBgn0033916	0	0.0699134	0.162121	0.10101	0.347738	0.424675	0.358723	1.12644e-06	0.111015	0.355061	3.19832	30.3392	38.0304	40.4228	37.6364	32.9646	32.9486	31.658	protein_coding	3423	ars
SmydA-1	FBgn0033917	0	0	0	0	0	0	0	0	0	0		2.89089	2.56727	2.34932	6.08798	3.5734	4.87339	2.87721	protein_coding	1774	not_edited
CG8531	FBgn0033918	0	0.170244	0.160835	0.151827	0.229458	0.200037	0.128471	0.48294	0.160969	0.162133	1.00723	90.13	105.646	100.808	104.284	89.7605	89.7494	98.6967	protein_coding	2001	not_diff_edited
CG8547	FBgn0033919	0	0	0	0	0.111111	0.333333	0.666667	0.000522426	0	0.481481		27.8438	24.8705	21.9435	21.6235	28.0142	32.0034	27.0676	protein_coding	2640	ars
tej	FBgn0033921	0	0.0740741	0.037037	0.375	0.303571	0.619048	0.25	0.0517027	0.162037	0.267857	1.65306	42.693	44.1675	38.2002	34.7582	37.4302	37.2332	32.9549	protein_coding	1942	not_diff_edited
CG8613	FBgn0033924	0	0.555556	0.4	0.666667	0.333333	0.75	0.666667	0.859878	0.540741	0.555556	1.0274	16.7568	17.5519	17.4585	15.7699	13.3129	12.5109	10.3947	protein_coding	2984	not_diff_edited
CG8617	FBgn0033925	0	0	0	0	0	0	0	0	0	0		21.2398	20.291	15.6916	17.7174	15.2752	19.8262	15.9653	protein_coding	1328	not_edited
Arc1	FBgn0033926	0	0.00694444	0.0263158	0.00645161	0.00813008	0.0208333	0.0314465	0.768625	0.0132373	0.0236744	1.78846	753.26	808.837	827.034	837.32	878.737	898.815	897.696	protein_coding	2371	not_diff_edited
CR10102	FBgn0033927	0	0	0	0	0	0	0	0	0	0		1.90224	4.78632	3.71011	4.00596	3.76214	4.37284	5.53408	pseudogene	1348	not_edited
Arc2	FBgn0033928	0	0.0151515	0	0.0125	0.101724	0.027027	0	0.0977266	0.00921717	0.033908	3.67879	103.289	135.485	124.291	145.392	130.72	130.265	139.727	protein_coding	902	not_diff_edited
Tfb1	FBgn0033929	0	0.0566568	0.0960904	0.144677	0.185778	0.186076	0.236904	0.000223228	0.0991414	0.219862	2.21766	81.9585	86.3246	87.3604	87.7325	87.7478	86.0723	92.2229	protein_coding	2018	ars
CG17385	FBgn0033934	0.00840336	0.129932	0.0942195	0.0864796	0.250595	0.207067	0.217656	0.0501642	0.103544	0.228636	2.20811	61.58	63.9032	52.8552	55.5782	61.3508	60.441	63.7783	protein_coding	1853	not_diff_edited
Sin1	FBgn0033935	0	0	0	0.666667	0	0	0	0.165259	0.222222	0	0	16.2346	19.4725	18.0936	18.6484	14.5944	11.0505	14.5274	protein_coding	2027	not_diff_edited
Cpr51A	FBgn0033942	0	0	0	0	0	0	0	0	0	0		0	1.16598	1.92059	2.37	1.94753	3.01822	1.20623	protein_coding	651	not_edited
CG12868	FBgn0033945	0	0	0	0	0.285714	0.285714	0	0.00204463	0	0.0952381		11.8024	24.8237	16.9615	17.9403	33.1702	32.5573	30.8168	protein_coding	688	ars
CG12863	FBgn0033948	0	0	0	0	0	0	0	0	0	0		12.6673	11.2492	10.5883	10.0717	11.0351	10.2611	8.31253	protein_coding	1417	not_edited
Had2	FBgn0033949	0	0	0	0	0	0	0	0	0	0		3.63547	3.22849	2.75745	2.91658	3.99446	4.82859	5.19546	protein_coding	1058	not_edited
CG10139	FBgn0033951	0	0	0	0	0.571429	0.583333	0.545455	4.17884e-08	0	0.554113		41.6619	43.761	52.8606	46.4963	50.058	45.3113	54.3259	protein_coding	954	ars
ND-B15	FBgn0033961	0	0	0	0	0	0	0	0	0	0		250.867	249.04	235.033	265.231	248.961	250.448	235.412	protein_coding	477	not_edited
CG10209	FBgn0033971	0	0	0	0	0	0	0	0	0	0		12.2468	13.1259	13.5903	11.2437	12.7369	9.31951	11.2512	protein_coding	2024	not_edited
Ciao1	FBgn0033972	0	0	0	0.0357143	0.115385	0.220833	0.0333333	0.0122805	0.0119048	0.0606838	5.09744	44.3225	38.7208	44.6287	46.8324	49.8869	50.3641	54.9547	protein_coding	1186	not_diff_edited
HPS1	FBgn0033973	0	0	0	0	0	0	0	0	0	0		7.21213	6.40475	5.02373	5.20737	6.31679	5.30532	4.54343	protein_coding	2074	not_edited
Cyp6a23	FBgn0033978	0	0	0	0	0	0	0	0	0	0		3.3976	4.52588	4.96999	3.50453	8.39947	9.37243	10.479	protein_coding	1761	not_edited
Cyp6a20	FBgn0033980	0	0.166667	0	0	0.5	0	0.285714	0.0200314	0.0555556	0.357143	6.42857	32.2723	55.2116	43.0422	40.9061	69.6925	67.8592	67.5818	protein_coding	1801	not_diff_edited
Lap1	FBgn0033984	0	0.127473	0.25685	0.102923	0.297222	0.162698	0.255295	0.085721	0.162415	0.269271	1.65791	24.4784	33.7929	31.9006	33.641	25.4162	29.2606	28.2128	protein_coding	3841	not_diff_edited
ckn	FBgn0033987	0	0	1	0	0	0.5	0.5	1	0.333333	0.333333	1	17.5539	15.1091	16.8551	15.2337	17.0915	21.7283	17.7396	protein_coding	3165	not_diff_edited
pcs	FBgn0033988	0	0.108333	0.1	0.015873	0.3375	0.255952	0.10119	0.00455919	0.0747354	0.17996	2.40796	23.5285	26.2038	23.1329	24.7165	26.318	32.9842	32.9553	protein_coding	2216	ars
CG7639	FBgn0033989	0	0	0	0	0.0714286	0.1	0.325	0.114084	0	0.240476		27.031	33.7312	26.5878	28.3925	26.9606	31.0693	28.9012	protein_coding	1834	not_diff_edited
CG10265	FBgn0033990	0	0	0	0.5	0	0	0	0.185895	0.166667	0	0	17.1823	17.4782	15.5374	15.7896	17.9178	17.2356	16.9335	protein_coding	1368	not_diff_edited
CG8089	FBgn0033993	0	0.111111	0.196429	0	0.433333	0.5	0.875	0.00443026	0.102513	0.727778	7.09935	7.05161	12.7142	9.79407	7.52148	5.91659	8.44891	6.67468	protein_coding	2000	ars
CG7544	FBgn0033994	0	0	0	0	0	0	0	0	0	0		12.9424	13.6486	14.1991	13.8712	20.7974	16.3635	18.8263	protein_coding	1585	not_edited
GPHR	FBgn0033995	0	1	0	0	0	0	1	1	0.333333	0.666667	2	22.569	20.0425	24.5847	17.3356	20.8933	17.6617	18.7491	protein_coding	1780	not_diff_edited
CG11807	FBgn0033996	0	0.221905	0.224405	0.130952	0.187749	0.349647	0.369091	0.023568	0.192421	0.308644	1.604	31.3076	34.6583	34.5042	33.0946	36.2604	36.4776	32.8996	protein_coding	1993	not_diff_edited
row	FBgn0033998	0.00617284	0.114304	0.0825807	0.0838424	0.252694	0.307102	0.285006	7.13661e-09	0.0935756	0.274235	2.93063	77.3604	72.3974	75.6302	69.471	71.7122	71.7571	68.1362	protein_coding	4414	ars
CG11808	FBgn0034000	0	0	0	0	0	0	0	0	0	0		25.6102	30.7981	32.7796	40.4497	29.546	28.9455	27.9398	protein_coding	801	not_edited
mRpL41	FBgn0034001	0	0	0	0	0	0	0	0	0	0		66.9115	58.782	51.9207	54.5458	48.38	55.5719	58.8281	protein_coding	594	not_edited
CG8079	FBgn0034002	0	0.333333	0	0	0.8	0	0.2	0.264649	0.111111	0.4	3.6	16.8256	17.4031	17.7595	18.7588	21.9234	22.752	17.6401	protein_coding	2159	not_diff_edited
ItgaPS4	FBgn0034005	0	0	0	0	0	0	0	0	0	0		2.16165	3.38763	2.97603	2.18049	4.40091	2.80611	3.62139	protein_coding	3361	not_edited
ND-51L2	FBgn0034007	0	0	0	0	0	0	0	0	0	0		1.36453	3.63532	1.33068	3.20199	8.09604	8.28103	8.5245	protein_coding	1566	not_edited
CG8152	FBgn0034008	0	0	0	0	0	0	0	0	0	0		14.1983	18.2829	12.8077	12.8145	14.3913	14.0347	15.653	protein_coding	1204	not_edited
CG8155	FBgn0034009	0	0.25348	0.297902	0.145788	0.459707	0.360989	0.310198	0.0457683	0.23239	0.360034	1.54927	17.8621	24.9653	22.5655	23.2658	21.1758	23.7967	24.8015	protein_coding	4211	not_diff_edited
unc-5	FBgn0034013	0	0.155271	0.0970588	0.0905002	0.183497	0.132275	0.138095	0.119797	0.114277	0.153229	1.34086	32.2466	44.2238	47.2895	48.6291	34.3903	36.2571	34.1253	protein_coding	5235	not_diff_edited
Pgant1	FBgn0034025	0	0.0625	0.258333	0.25	0.359325	0.0416667	0.166667	0.988323	0.190278	0.230886	1.21342	39.8943	48.1569	33.5465	40.1025	32.8358	37.1226	38.6264	protein_coding	1789	not_diff_edited
CG8187	FBgn0034027	0	0	0	0	0	0	0	0	0	0		8.30578	6.70543	8.34519	8.17775	6.22223	4.86008	5.78075	protein_coding	1698	not_edited
eIF2Bgamma	FBgn0034029	0	0	0.0833333	0.0833333	0	0	0	0.31092	0.0555556	0	0	36.1663	37.5114	32.3077	30.6481	34.3988	43.6636	36.2699	protein_coding	1548	not_diff_edited
CG8195	FBgn0034032	0	0	0	0	0	0.5	0	0.0694105	0	0		10.8717	13.9826	13.5267	12.6881	12.975	15.5121	13.9486	protein_coding	2280	not_diff_edited
CG8204	FBgn0034033	0	0	0	0	0	0	0	1	0	0		29.5612	24.7518	22.2387	23.6309	22.5505	27.1819	30.2619	protein_coding	506	not_edited
CG8207	FBgn0034035	0	0.75	0.5	1	0	0.5	1	0.299558	0.75	0.666667	0.888889	36.9366	34.7455	29.6167	33.8305	32.1966	39.4985	29.4094	protein_coding	1562	not_diff_edited
tun	FBgn0034046	0	0.117986	0.0796627	0.119336	0.208291	0.239872	0.277012	3.21807e-05	0.105661	0.254105	2.4049	48.7986	62.1022	61.5527	62.1112	63.2408	62.5125	57.7319	protein_coding	3074	ars
bdg	FBgn0034049	0	0.0620771	0.0715561	0.0390693	0.181038	0.135967	0.169612	3.28512e-05	0.0575675	0.17342	3.01247	83.2615	90.1421	87.3473	87.3206	87.9965	82.5385	86.5672	protein_coding	4404	ars
bug	FBgn0034050	0	0	0	0	0.0526316	0.047619	0.1	0.349743	0	0.0842105		86.5253	93.7149	85.1675	93.4187	80.7644	98.8938	97.6928	protein_coding	1057	not_diff_edited
Mlf	FBgn0034051	0.0119048	0.0198413	0.031746	0.0448718	0.172339	0.15092	0.106122	0.00444246	0.032153	0.128194	3.98701	172.858	187.985	194.111	189.104	174.286	185.862	169.563	protein_coding	1387	ars
CG8366	FBgn0034054	0	0	0	0	0	0	0	0	0	0		13.936	15.212	17.271	13.8879	7.46464	12.5474	10.6692	protein_coding	1472	not_edited
CG8314	FBgn0034057	0	0.077381	0.0625	0.0826923	0.130723	0.104087	0.0811688	0.256951	0.0741911	0.097687	1.3167	62.4361	57.5221	51.7705	62.679	70.6557	69.6912	72.0841	protein_coding	1280	not_diff_edited
Pex11	FBgn0034058	0	0	0	0	0	0	0	0	0	0		87.6198	73.4441	68.4442	66.5725	80.0137	95.7768	78.0328	protein_coding	956	not_edited
CG8320	FBgn0034059	0	0.0666667	0	0.1	0.111111	0.294118	0.3125	0.106229	0.0555556	0.24537	4.41667	85.8225	85.8869	89.6414	103.015	99.9453	103.751	106.862	protein_coding	981	not_diff_edited
Tmem131	FBgn0034060	0	0.115783	0.184874	0.0925926	0.230556	0.305336	0.330324	0.000147308	0.131083	0.297068	2.26626	38.5738	34.4065	36.5398	35.4277	26.0458	27.969	29.1154	protein_coding	5030	ars
Ufc1	FBgn0034061	0	0	0	0	0	0	0	0	0	0		118.569	97.7746	101.016	101.133	91.4804	115.016	101.748	protein_coding	656	not_edited
CG8388	FBgn0034062	0	0	0	0	0	0	0	0	0	0		9.39527	13.2275	9.60915	10.9614	9.5173	9.69262	10.3157	protein_coding	1865	not_edited
CG8389	FBgn0034063	0	0.1	0.166667	0	0.333333	0	0.0833333	0.730375	0.0888889	0.166667	1.875	14.7604	14.7213	13.5084	11.8871	20.8837	14.6164	18.7761	protein_coding	1882	not_diff_edited
Rrp42	FBgn0034065	0	0	0	0	0	0	0	0	0	0		51.4064	53.7761	49.2815	48.7553	35.7563	37.2543	42.0244	protein_coding	981	not_edited
EMC7	FBgn0034066	0	0	0	0	0	0	0	0	0	0		203.244	174.723	208.158	187.623	228.973	217.18	243.421	protein_coding	921	not_edited
CG8399	FBgn0034067	0	0	0	0	0.285714	0.0555556	0.125	0.00320464	0	0.178571		38.321	33.2208	38.972	35.4096	52.15	55.7075	52.4734	protein_coding	2342	ars
casp	FBgn0034068	0	0.0287959	0.02764	0.0229122	0.106401	0.195105	0.107705	0.000504763	0.0264494	0.10727	4.05568	93.1405	98.9877	87.0591	84.6696	95.0964	93.6827	81.553	protein_coding	2542	ars
CG8405	FBgn0034071	0	0.14881	0.122222	0.14	0.0833333	0.0654762	0.261111	0.994886	0.137011	0.201852	1.47326	43.5408	38.2417	43.0207	43.7883	28.7672	33.085	32.7923	protein_coding	4466	not_diff_edited
Dg	FBgn0034072	0.00729647	0.130042	0.0700762	0.128773	0.127688	0.140941	0.166052	0.0823935	0.10963	0.153264	1.39801	60.5109	61.6376	62.3271	62.0524	82.0257	82.7089	83.8384	protein_coding	6533	not_diff_edited
CG8414	FBgn0034073	0	0.1875	0.230833	0.15119	0.487974	0.300577	0.356674	0.00145206	0.189841	0.40044	2.10934	36.2849	36.9473	37.1141	35.8263	38.8486	36.8765	35.7163	protein_coding	3133	ars
Asph	FBgn0034075	0	0	0	0	0	0	0	0	0	0		0.728886	2.15763	1.18468	1.64462	4.5649	2.56918	4.0178	protein_coding	3518	not_edited
CG10731	FBgn0034081	0	0	0	0	0	0	0	0	0	0		20.6459	12.3759	17.617	12.5777	11.7393	15.6619	15.174	protein_coding	828	not_edited
lbk	FBgn0034083	0	0.0991071	0.015873	0.0888889	0.162103	0.254545	0.227839	0.000952909	0.0679563	0.205927	3.03028	39.5081	35.5678	36.8628	37.5489	48.2022	48.3186	44.9248	protein_coding	5506	ars
CG8435	FBgn0034084	0	0	0	0	0	0	0	0	0	0		27.5483	25.7867	24.3236	26.2073	16.5659	22.9348	18.1266	protein_coding	1148	not_edited
CG8441	FBgn0034086	0	0	0	0	0	0	0	0	0	0		25.5146	26.7045	24.8817	28.7849	31.0878	26.3937	32.2307	protein_coding	938	not_edited
clu	FBgn0034087	0.01	0.109101	0.0724874	0.0888538	0.23961	0.20298	0.236411	4.27454e-05	0.0901475	0.237477	2.63432	82.5177	62.7922	69.028	68.2862	64.7972	60.5328	58.4498	protein_coding	5609	ars
mrj	FBgn0034091	0	0	0.666667	0	0.6	0.666667	0.5	0.138359	0.222222	0.533333	2.4	27.5945	24.0459	26.0691	25.372	30.6983	36.1573	35.4918	protein_coding	2478	not_diff_edited
CG15706	FBgn0034093	0	0	0	0	0	0	0	0	0	0		12.5023	16.469	16.8658	15.7973	12.5692	11.3044	11.6774	protein_coding	2051	not_edited
krimp	FBgn0034098	0	0.072338	0	0.0125	0.111075	0.129109	0.072468	0.00202511	0.0282793	0.0853369	3.01764	58.514	62.386	56.0815	52.357	61.8418	61.3586	60.6887	protein_coding	2549	ars
CG7747	FBgn0034109	0	0	0	0	0	0	0	0	0	0		23.1828	25.0631	20.6418	22.5153	22.1772	24.0974	18.7517	protein_coding	1696	not_edited
Atg9	FBgn0034110	0	0	0	0.047619	0	0.194444	0	0.627694	0.015873	0	0	20.8179	21.8366	22.9495	22.465	22.973	20.1133	19.2642	protein_coding	2833	not_diff_edited
CG8060	FBgn0034113	0	0	0.111111	0.0333333	0	0.166667	0.166667	0.570681	0.0481481	0.111111	2.30769	14.2563	18.5181	16.8077	16.8997	11.4675	11.7393	12.0222	protein_coding	4017	not_diff_edited
CG4282	FBgn0034114	0	0.333333	0.333333	0.25	1	1	0.5	0.00491253	0.305556	0.666667	2.18182	17.1448	16.9701	18.8095	16.7633	18.8966	16.9144	17.0637	protein_coding	2393	ars
CG7997	FBgn0034117	0	0	0	0	0	0	0	0	0	0		38.6668	28.6905	24.5596	24.3369	32.7022	26.666	34.1213	protein_coding	1680	not_edited
Nup62	FBgn0034118	0	0	0.03125	0.0178571	0.0767045	0.254762	0.133333	0.00132051	0.016369	0.114457	6.99229	61.0075	60.9501	57.3251	62.5177	52.4732	52.2989	60.4268	protein_coding	1345	ars
jtb	FBgn0034126	0	0	0	0	0	0	0	0	0	0		94.1046	97.883	84.165	76.4865	94.5996	106.609	99.8289	protein_coding	822	not_edited
RpS15	FBgn0034138	0	0	0	0	0	0	0	0	0	0		1365.11	1141.72	1264.08	1219.31	1289.38	1301.25	1282.8	protein_coding	726	not_edited
CG4927	FBgn0034139	0	0	0	0	0	0	0	0	0	0		6.48871	6.28617	5.17725	5.32391	9.04142	5.96646	5.96123	protein_coding	1449	not_edited
CG8311	FBgn0034141	0	0	0	0	0	0.166667	0.166667	0.1025	0	0.111111		42.1287	33.2111	35.1518	42.496	30.7436	33.5591	35.3924	protein_coding	1897	not_diff_edited
CG8306	FBgn0034142	0	0.0844156	0.0714286	0.0285714	0.222222	0.168543	0.246429	0.00269934	0.0614719	0.23836	3.87754	58.9543	45.8317	39.5846	45.7069	53.1373	66.473	64.1062	protein_coding	2211	ars
CG5522	FBgn0034158	0	0.00680272	0.0409938	0.0731121	0.194206	0.187028	0.0739496	0.00358755	0.0403029	0.114035	2.82946	98.0523	97.5376	109.583	103.218	88.3581	81.9943	84.2536	protein_coding	2358	ars
CG6665	FBgn0034172	0	0	0	0	0	0	0	0	0	0		17.7688	12.2428	17.328	12.166	14.5415	11.268	11.8211	protein_coding	1395	not_edited
ste24b	FBgn0034175	0	0	0	0	0	0	0	0	0	0		8.17375	13.4805	12.2412	9.22138	15.2995	19.8634	16.0913	protein_coding	1464	not_edited
ste24a	FBgn0034176	0	0.0185185	0.0434783	0.075	0.156315	0.131661	0.189258	0.000841029	0.0456656	0.178277	3.90397	99.7289	91.7539	97.255	96.2423	104.629	99.8308	101.266	protein_coding	1547	ars
AsnRS-m	FBgn0034177	0	0	0	0	0	0	0	0	0	0		12.4001	13.8289	14.6235	11.9723	9.41042	13.2582	10.0674	protein_coding	1482	not_edited
CG6805	FBgn0034179	0.0384615	0.146429	0.0833333	0.173078	0.210586	0.184641	0.284028	0.218968	0.13428	0.259547	1.93288	59.217	54.6018	61.1883	58.6763	57.5612	58.6215	51.6251	protein_coding	1696	not_diff_edited
Ehbp1	FBgn0034180	0	0.0558333	0.124766	0.0650549	0.352468	0.248056	0.321944	1.64551e-05	0.0818848	0.332119	4.05593	44.7751	51.6457	46.8764	48.4004	48.7553	45.8089	42.27	protein_coding	4152	ars
CG8963	FBgn0034181	0	0.264601	0.320635	0.302309	0.325134	0.368254	0.287815	0.363929	0.295848	0.300255	1.01489	86.6291	83.5684	79.5107	88.3041	75.9226	82.1556	74.7492	protein_coding	2516	not_diff_edited
SmydA-7	FBgn0034182	0	0	0	0.5	0	0	0	0.413211	0.166667	0	0	6.45435	11.4636	9.21657	9.9862	9.57377	10.8099	10.8005	protein_coding	1854	not_diff_edited
CG9646	FBgn0034184	0	0.0828758	0.122627	0.0636068	0.0891785	0.0985161	0.172907	0.248914	0.0897033	0.144997	1.61641	70.6745	109.195	100.681	94.3797	92.0154	97.5811	91.1858	protein_coding	1929	not_diff_edited
CG8950	FBgn0034186	0.111111	0.238095	0.222619	0	0.666667	0.438889	0.244444	0.167383	0.153571	0.385185	2.50818	13.6843	17.7611	17.9642	17.932	12.8814	15.2446	14.8686	protein_coding	3248	not_diff_edited
CG6967	FBgn0034187	0	0.305556	0.333333	0.333333	0.633333	0.433333	0.333333	0.0986258	0.324074	0.433333	1.33714	12.425	10.9248	9.71741	12.2133	13.5032	10.9725	10.3978	protein_coding	3474	not_diff_edited
CG6984	FBgn0034191	0	0	0	0	0	0	0	0	0	0		20.7461	19.8976	21.0408	19.8476	18.0534	20.984	17.1537	protein_coding	1030	not_edited
CG15611	FBgn0034194	0	0	0.266667	0	0.25	0.203704	0.455556	0.00323368	0.0888889	0.387037	4.35417	58.3109	66.2393	66.1049	67.1003	67.993	63.2241	67.633	protein_coding	1759	ars
CG11400	FBgn0034198	0	0	0	0	0	0	0	0	0	0		5.61867	7.79637	6.50666	5.07105	6.59791	6.45805	8.71074	protein_coding	1217	not_edited
Gbp1	FBgn0034199	0	0	0	0	0	0	0	0	0	0		28.3027	25.9721	36.8008	32.356	34.5181	45.9769	48.5368	protein_coding	453	not_edited
Gbp2	FBgn0034200	0	0	0	0	0	0	0	0	0	0		3.37546	3.66371	4.20609	2.36948	4.26508	7.24214	4.30702	protein_coding	2279	not_edited
Camp	FBgn0034210	0.166667	0	0	0	0.333333	1	0.666667	0.000230593	0	0.555556		21.3561	17.8627	19.1312	19.2746	16.4527	25.574	18.023	protein_coding	1721	ars
CG6550	FBgn0034214	0	0	0	0	0.666667	0	0	0.293065	0	0.222222		13.9099	18.1032	16.8391	17.5326	17.0753	15.2161	16.3044	protein_coding	1782	not_diff_edited
Mtap	FBgn0034215	0	0	0	0	0	0	0	0	0	0		49.123	47.4409	35.9283	51.8169	55.5591	51.38	57.2583	protein_coding	1392	not_edited
Lhr	FBgn0034217	0	0	0	0	0	0	0	0	0	0		10.4324	14.6955	13.6818	10.065	9.60485	11.2467	11.5673	protein_coding	1188	not_edited
mthl4	FBgn0034219	0	0.111111	0.333333	0	0.285714	0.25	0.3	0.210281	0.148148	0.295238	1.99286	16.6076	22.4177	14.4681	19.1859	31.0938	22.601	30.1083	protein_coding	1930	not_diff_edited
Tes	FBgn0034223	0	0.131944	0.141204	0.21545	0.294949	0.284722	0.380952	0.00214154	0.162866	0.352285	2.16303	41.7451	38.0506	33.9918	37.6764	32.9699	36.6116	35.9466	protein_coding	3102	ars
CG4853	FBgn0034230	0	0.177083	0.116667	0.0666667	0.207532	0.230443	0.126389	0.172486	0.120139	0.153437	1.27716	49.9662	43.2936	43.9873	47.9748	51.2122	58.7923	51.6249	protein_coding	2814	not_diff_edited
APC10	FBgn0034231	0	0	0	0	0	0	0	0	0	0		14.295	13.1324	7.69123	14.2364	12.6735	19.0367	11.7743	protein_coding	867	not_edited
CG4866	FBgn0034232	0	0	0	0	0	0	0	0	0	0		84.6094	78.4283	55.4086	71.9039	101.378	82.3425	78.2987	protein_coding	692	not_edited
eIF3b	FBgn0034237	0.009375	0.0968069	0.126271	0.0780745	0.0928207	0.157427	0.129502	0.166072	0.100384	0.117275	1.16826	250.462	232.367	245.929	237.089	254.318	244.083	234.374	protein_coding	2481	not_diff_edited
MESR4	FBgn0034240	0	0.131309	0.162206	0.0843519	0.209815	0.318915	0.289025	0.000219743	0.125956	0.262621	2.08503	47.9202	50.2188	52.9586	50.5186	40.7311	38.3504	37.0484	protein_coding	7429	ars
Ns2	FBgn0034243	0	0.0921976	0.101855	0.071911	0.192875	0.192005	0.160258	0.000884888	0.0886544	0.17113	1.93031	128.804	116.255	121.503	117.632	106.742	102.247	102.509	protein_coding	2233	ars
UQCR-6.4	FBgn0034245	0	0	0	0	0	0	0	0	0	0		444.892	409.294	381.109	456.535	399.261	476.33	487.111	protein_coding	561	not_edited
Dcr-2	FBgn0034246	0.004329	0.133896	0.0910489	0.12786	0.235597	0.23913	0.26209	4.93344e-05	0.117602	0.253259	2.15353	58.8283	65.0695	64.265	63.2112	69.7041	63.0859	66.4171	protein_coding	5681	ars
RhoGAP54D	FBgn0034249	0	0.101852	0.118254	0.223304	0.314286	0.378788	0.344304	0.00227571	0.147803	0.334298	2.26178	37.5658	33.1493	33.9675	28.3253	30.2119	25.6881	30.471	protein_coding	3595	ars
CG10936	FBgn0034253	0	0	0	0	0	0	0	0	0	0		0.71533	1.55284	1.47268	1.6499	1.41474	1.60785	2.04456	protein_coding	5377	not_edited
Oxp	FBgn0034255	0	0	0.015625	0	0.0128205	0.0277778	0.0571429	0.0502524	0.00520833	0.0423687	8.1348	165.88	207.666	156.148	199.616	197.068	204.43	201.077	protein_coding	371	not_diff_edited
eIF3c	FBgn0034258	0.00312912	0.0999379	0.118132	0.127557	0.175082	0.160093	0.132994	0.0123019	0.115209	0.147024	1.27615	190.522	172.091	181.088	174.662	188.273	174.108	173.356	protein_coding	3275	not_diff_edited
P32	FBgn0034259	0	0	0	0	0	0	0	0	0	0		221.833	171.675	189.605	169.796	212.405	211.81	224.553	protein_coding	1154	not_edited
HPS4	FBgn0034261	0	0	0	0	0.333333	1	0	0.0889417	0	0.111111		10.1928	15.5173	13.49	14.6752	13.9191	13.0545	15.0496	protein_coding	3522	not_diff_edited
Snx16	FBgn0034265	0	0	0	0.333333	0.25	0.5	0	0.156502	0.111111	0.0833333	0.75	18.8657	19.2109	16.6806	16.5729	14.1783	19.1976	15.9455	protein_coding	1699	not_diff_edited
Hyccin	FBgn0034269	0	0.0555556	0	0	0.125	0.495238	0.161905	0.0120957	0.0185185	0.149603	8.07857	26.2037	33.6588	28.2916	30.5477	26.529	28.8275	29.0889	protein_coding	2740	not_diff_edited
PIG-A	FBgn0034270	0	0	0	0	0	0	0	0	0	0		15.2958	10.3397	13.8032	13.599	8.35294	10.4961	12.1648	protein_coding	1872	not_edited
Vps50	FBgn0034271	0	0.157407	0.186508	0.2	0.259259	0.34127	0.566667	0.00635601	0.181305	0.464198	2.56031	21.9602	27.0859	27.3642	30.8309	25.697	26.5871	25.8913	protein_coding	3503	ars
OstDelta	FBgn0034277	0.000974659	0.075321	0.0716157	0.0725175	0.15296	0.12208	0.142049	5.04608e-05	0.0731514	0.145686	1.99157	194.825	210.484	222.226	218.304	172.852	179.502	168.627	protein_coding	2198	ars
Mapmodulin	FBgn0034282	0	0.015625	0.0833333	0.0227273	0.166667	0.201373	0.234127	0.000171484	0.0405619	0.21164	5.21771	310.316	291.278	269.919	260.263	287.269	304.119	289.29	protein_coding	1402	ars
CG5757	FBgn0034299	0	0	0	0	0.047619	0	0.111111	0.0143173	0	0.0899471		79.2703	71.9266	74.7831	80.4873	95.8549	98.6393	83.9085	protein_coding	992	not_diff_edited
CG5098	FBgn0034300	0	0.277135	0.214069	0.14632	0.253333	0.275	0.25	0.403895	0.212508	0.251111	1.18165	20.1496	27.7613	27.5743	24.7715	12.9556	14.868	13.7123	protein_coding	5154	not_diff_edited
CG5742	FBgn0034304	0	0	0	0.3	0	0.2	0	0.635901	0.1	0	0	20.8827	23.0524	27.5772	23.5592	21.5107	21.8688	21.1835	protein_coding	2947	not_diff_edited
CG10914	FBgn0034307	0	0	0	0	0	0	0	0	0	0		22.4713	20.8795	21.9138	26.4781	14.1969	17.7928	20.4534	protein_coding	2054	not_edited
Naus	FBgn0034308	0	0.122856	0.133333	0.133976	0.062987	0.15665	0.218337	0.620782	0.130055	0.166554	1.28064	33.7063	38.5175	38.5759	36.5054	30.6898	31.4612	32.4853	protein_coding	3360	not_diff_edited
Nup75	FBgn0034310	0	0	0	0	0	0	0	0	0	0		85.6333	79.584	77.1003	85.3754	79.1662	86.6151	85.6244	protein_coding	2146	not_edited
CG10916	FBgn0034312	0	0	0	0	0.133333	0	0.12	0.00278288	0	0.124444		23.0618	33.58	31.4046	30.7524	34.3104	36.1069	34.7391	protein_coding	2057	ars
CG5726	FBgn0034313	0	0.02	0	0.0383333	0.113889	0.147051	0.115476	0.0091671	0.0194444	0.114947	5.91156	30.6051	30.7666	32.4724	33.9201	28.6908	32.6445	28.3421	protein_coding	3491	ars
nopo	FBgn0034314	0	0	0	0	0	0	0	1	0	0		21.4836	14.0818	15.2142	13.8498	18.4625	15.5214	20.912	protein_coding	1671	not_edited
CG5721	FBgn0034315	0	0.145262	0.133333	0.299145	0.0787037	0.190476	0.236111	0.787403	0.19258	0.183642	0.953587	60.8622	60.6865	55.9683	68.9039	68.1039	64.0636	56.8955	protein_coding	1601	not_diff_edited
CG14502	FBgn0034321	0	0	0	0	0	0	0	0	0	0		8.41516	5.33794	3.51704	7.05249	6.53832	5.52704	3.31332	protein_coding	711	not_edited
CG14505	FBgn0034327	0	0	0	0	0	0	0	0	0	0		5.79204	4.04143	5.24491	3.73395	1.22734	1.14126	3.42077	protein_coding	1033	not_edited
CG5174	FBgn0034345	0	0.0277778	0.0833333	0.047619	0.233333	0.241667	0.142857	0.0175397	0.0529101	0.173016	3.27	170.564	179.103	191.245	175.436	164.867	168.846	181.403	protein_coding	2225	not_diff_edited
PIG-O	FBgn0034346	0.00892857	0.178999	0.0961503	0.105442	0.269147	0.322421	0.172894	0.00157462	0.126864	0.204978	1.61573	46.6136	39.3889	38.2676	38.3141	37.2756	38.2694	37.7989	protein_coding	3594	ars
rswl	FBgn0034351	0	0	0	0	0	0	0	0	0	0		40.5899	36.046	37.862	41.4122	29.9582	33.5365	28.6432	protein_coding	1453	not_edited
GstE11	FBgn0034354	0	0	0	0	0	0	0	1	0	0		10.4237	10.4642	12.8169	15.5432	13.4448	12.9185	13.7399	protein_coding	943	not_edited
CG10927	FBgn0034360	0	0	0.166667	0.0833333	0.3	0.333333	0	0.504637	0.0833333	0.1	1.2	11.7289	14.3218	18.2292	18.8558	11.5983	14.4921	15.1529	protein_coding	1166	not_diff_edited
mRpS28	FBgn0034361	0	0	0.0416667	0	0.1	0.0625	0.2	0.0677689	0.0138889	0.166667	12	68.0329	76.3449	92.8833	78.7064	72.1684	79.0495	78.9802	protein_coding	691	not_diff_edited
CG5323	FBgn0034362	0	0	0	0	0	0	0	0	0	0		100.429	111.968	87.8248	92.6115	103.09	117.44	128.369	protein_coding	783	not_edited
CG5335	FBgn0034365	0	0	0	0.3	0.285714	0.5	0.6	0.00046854	0.1	0.495238	4.95238	26.8575	31.3043	28.8104	29.9968	31.8703	35.1916	32.3849	protein_coding	1273	ars
Atg7	FBgn0034366	0	0	0	0	0	0	0	0	0	0		11.7772	10.6173	12.0071	10.9515	12.1755	10.3371	12.4592	protein_coding	2395	not_edited
zda	FBgn0034368	0	0.5	0.25	0.142857	0.6	0.428571	0.444444	0.0353406	0.297619	0.496296	1.66756	81.8726	89.5514	86.8659	77.1434	72.6515	86.1007	79.408	protein_coding	1780	not_diff_edited
Ntan1	FBgn0034371	0	0	0.0153846	0.0119048	0.160809	0.116217	0.0826894	0.00105644	0.00909646	0.108729	11.9529	97.2745	108.032	104.859	105.27	122.098	135.529	122.225	protein_coding	1876	ars
CG15071	FBgn0034377	0	0	0	0	0	0	0	0	0	0		11.2318	6.48338	8.21489	9.1234	3.33204	3.61473	4.64344	protein_coding	761	not_edited
CG15073	FBgn0034379	0	0	0	0	0	0	0	0	0	0		7.16991	12.7345	8.6871	10.7852	6.66041	9.98913	9.38156	protein_coding	1967	not_edited
Vps51	FBgn0034380	0	0	0	0	1	0.166667	0	0.0556859	0	0.333333		17.4978	16.7946	12.5823	13.2401	13.1084	9.42614	11.8535	protein_coding	2418	not_diff_edited
Mctp	FBgn0034389	0	0.141667	0.121875	0.247024	0.322511	0.459524	0.387518	0.00969114	0.170188	0.365849	2.14967	14.4717	23.4565	18.4551	22.3776	22.7169	23.4499	26.4975	protein_coding	4223	ars
MFS15	FBgn0034392	0.0277778	0.0416667	0.188095	0.130342	0.116964	0.0323427	0.257212	0.730419	0.120035	0.210462	1.75335	34.938	46.0397	36.7091	38.8565	51.9351	52.2305	49.2856	protein_coding	1896	not_diff_edited
CG15097	FBgn0034396	0	0	0	0	0	0	0	0	0	0		1.26984	2.63126	3.16464	3.43822	10.1851	11.806	11.9253	protein_coding	3029	not_edited
CG15098	FBgn0034398	0	0	0	0	0	0	0	0	0	0		801.375	700.513	736.889	672.273	799.108	745.947	753.121	protein_coding	953	not_edited
CG15083	FBgn0034399	0	0	0	0	0	0	0	0	0	0		161.621	192.884	199.974	189.111	253.315	244.947	227.126	protein_coding	669	not_edited
CG15099	FBgn0034400	0.00656566	0.132062	0.187166	0.164897	0.239582	0.303426	0.22646	0.00350158	0.161375	0.230834	1.43042	71.5059	67.7135	67.616	69.4555	60.2807	56.7952	57.7654	protein_coding	8469	ars
MetRS	FBgn0034401	0	0.185798	0.107143	0.227183	0.34127	0.204125	0.158111	0.267832	0.173374	0.219164	1.26411	87.7848	82.5302	79.4837	80.3624	80.1016	82.4515	77.9949	protein_coding	3403	not_diff_edited
CG15084	FBgn0034402	0	0	0	0	0	0	0	0	0	0		11.4474	9.14932	10.4192	11.0205	9.81067	12.2804	14.373	protein_coding	1120	not_edited
CG18190	FBgn0034403	0	0	0	0	0	0	0	0	0	0		24.2057	25.7247	24.7662	26.5024	27.8603	28.4604	27.3418	protein_coding	1077	not_edited
Jheh2	FBgn0034405	0	0	0	0	0.05	0.282051	0.166667	0.00331369	0	0.127778		99.409	61.087	69.2451	77.7042	85.3565	81.8183	79.708	protein_coding	1926	ars
sano	FBgn0034408	0	0	0	0	0	0	0	0	0	0		4.09492	4.43477	3.31155	4.05638	3.35799	2.29594	4.22082	protein_coding	4279	not_edited
CG15117	FBgn0034417	0	0	0	0	0	0	0	0	0	0		6.94654	9.39355	8.7757	10.1167	13.114	14.2266	14.5042	protein_coding	2707	not_edited
CG15118	FBgn0034418	0	0.2	0.111111	0.025641	0.133333	0.361111	0.527778	0.00618795	0.112251	0.396296	3.53046	51.2115	44.993	44.6094	50.0034	39.468	38.5431	35.4956	protein_coding	2345	ars
CG15111	FBgn0034419	0	0.111111	0	0	0.122222	0.611111	0.416667	0.00120888	0.037037	0.318519	8.6	40.4676	38.1227	35.1974	43.6801	42.9914	36.959	36.1731	protein_coding	1563	ars
CG10737	FBgn0034420	0	0	0	0	0	0	0	1	0	0		27.4925	36.0118	33.6471	33.1253	37.6532	41.5851	36.3708	protein_coding	3109	not_edited
CG7137	FBgn0034422	0	0	0	0	0	0	0	0	0	0		35.3338	39.7458	37.7389	32.8011	34.6077	42.3915	39.2628	protein_coding	1270	not_edited
CG11906	FBgn0034425	0	0	0	0.333333	0.333333	1	1	0.00236452	0.111111	0.777778	7	16.6168	17.0779	18.3895	19.7156	17.7243	19.0563	16.6382	protein_coding	2289	ars
mip40	FBgn0034430	0	0.0453216	0.0277778	0	0.0700397	0.0525253	0.0558824	0.158165	0.0243665	0.0606015	2.48708	77.8816	78.1993	72.5147	69.9377	80.1108	80.6098	85.5728	protein_coding	1092	not_diff_edited
CG7461	FBgn0034432	0	0.0991453	0.037037	0.025641	0.111111	0.215825	0.208333	0.00288696	0.0539411	0.175926	3.26144	80.2494	76.7733	81.1911	80.909	74.71	85.3687	72.5171	protein_coding	2274	ars
EndoB	FBgn0034433	0	0	0	0	0	0	0	0	0	0		34.1261	35.0631	29.9903	40.2908	35.7083	37.7648	32.2633	protein_coding	2154	not_edited
CG11961	FBgn0034436	0.015625	0.122835	0.219388	0.107143	0.372864	0.252501	0.260417	0.0196539	0.149789	0.297899	1.9888	68.3506	61.122	60.8489	62.4412	73.9485	67.5576	74.4998	protein_coding	3589	not_diff_edited
CG11257	FBgn0034442	0	0	0	0	0	0	0	0	0	0		6.21901	5.74372	4.12402	4.26579	5.41181	6.17594	5.71345	protein_coding	1718	not_edited
cer	FBgn0034443	0	0	0	0	0	0	0	0	0	0		6.0193	10.6909	5.03141	7.76091	1.70066	4.74414	3.15999	protein_coding	497	not_edited
CG7744	FBgn0034447	0	0.0477778	0	0.0208333	0.333689	0.150132	0.156815	7.84863e-05	0.0228704	0.215773	9.43461	64.1469	74.4373	62.3944	60.7299	68.6645	81.939	71.0832	protein_coding	2585	ars
TBCB	FBgn0034451	0	0	0	0	0.047619	0.0526316	0.0526316	0.429668	0	0.0509607		81.3689	111.319	97.2222	115.781	97.8608	102.793	100.683	protein_coding	1166	not_diff_edited
CG11007	FBgn0034455	0	0	0	0	0	0	0	0	0	0		23.5096	21.3748	21.8346	26.7754	18.8197	21.1027	20.5699	protein_coding	1527	not_edited
Toll-7	FBgn0034476	0	0	0	0.2	0.0555556	0	0.142857	0.991107	0.0666667	0.113757	1.70635	1.8041	1.72081	2.47611	1.92979	6.34317	5.77539	6.07727	protein_coding	6396	not_diff_edited
Hacl	FBgn0034488	0	0	0.0333333	0	0.183333	0.165158	0.125	0.0180718	0.0111111	0.144444	13	53.8521	51.6494	53.1464	53.8526	43.0282	51.3003	50.068	protein_coding	1984	not_diff_edited
Hsl	FBgn0034491	0	0.183833	0.174747	0.193162	0.14011	0.259722	0.221245	0.440768	0.183914	0.1942	1.05593	31.1449	35.9878	33.8903	38.5283	28.5389	29.5227	28.0607	protein_coding	3554	not_diff_edited
CG8908	FBgn0034493	0	0	0	0	0	0	0	0	0	0		7.7064	7.88512	8.00536	7.93812	6.5438	5.93079	7.15689	protein_coding	5102	not_edited
CG10444	FBgn0034494	0	0.139971	0.0238095	0.3436	0.222685	0.268519	0.299206	0.0998106	0.169127	0.273699	1.61831	28.9509	33.1916	29.129	32.7652	42.4128	43.8045	39.2628	protein_coding	2790	not_diff_edited
CG11788	FBgn0034495	0	0	0	0	0	0	0	0	0	0		23.9256	22.3095	18.374	19.4343	18.0402	19.7999	19.7825	protein_coding	1429	not_edited
CG9143	FBgn0034496	0	0.05	0.1875	0.305556	0.196429	0.225	0.112121	0.97072	0.181019	0.140224	0.774637	45.6093	44.8481	43.7084	45.0098	44.7895	42.9542	43.2065	protein_coding	2708	not_diff_edited
CG16868	FBgn0034498	0	0.150554	0.0969697	0.100791	0.388337	0.233799	0.248537	0.000188299	0.116105	0.295137	2.54198	31.7182	33.7423	32.7035	32.8762	29.6499	31.292	28.5327	protein_coding	5174	ars
CG11200	FBgn0034500	0	0	0	0	0	0	0.25	0.260812	0	0.166667		44.1776	42.3592	38.7111	41.6054	36.7215	43.8599	41.7627	protein_coding	1335	not_diff_edited
CG13868	FBgn0034501	0	0	0	0	0.0625	0.0714286	0.0714286	0.000467462	0	0.0684524		16.3371	19.9751	23.6669	21.7968	36.1738	36.9024	35.2387	protein_coding	3610	ars
MED8	FBgn0034503	0	0	0	0	0	0	0	0	0	0		29.734	29.9523	21.2063	26.836	26.7699	29.7892	31.394	protein_coding	963	not_edited
CG8929	FBgn0034504	0	0.148958	0.23454	0.195261	0.145833	0.222222	0.228938	0.924465	0.19292	0.201236	1.04311	111.417	94.0693	118.567	110.284	80.4212	73.2851	77.1434	protein_coding	2102	not_diff_edited
Mgat1	FBgn0034521	0	0.116477	0.283333	0.119231	0.201705	0.0994318	0.15625	0.752979	0.173014	0.171402	0.990681	19.5361	24.6114	27.0265	23.5093	21.565	22.8375	22.261	protein_coding	2822	not_diff_edited
Nnf1a	FBgn0034523	0	0	0	0	0	0	0	0	0	0		161.047	134.115	113.664	119.9	104.724	116.97	110.535	protein_coding	682	not_edited
CG9945	FBgn0034527	0	0	0	0	0	0	0	0	0	0		32.6355	30.5593	27.9289	28.2525	27.0034	27.9674	35.4895	protein_coding	1925	not_edited
CG11180	FBgn0034528	0	0	0	0	0	0.571429	0.2	0.054016	0	0.133333		35.5835	34.3834	32.0038	35.6098	29.5355	30.6851	37.0947	protein_coding	2318	not_diff_edited
FAM21	FBgn0034529	0	0	0	0	0.5	0	0	0.423409	0	0.166667		10.0295	11.5458	11.2298	12.6561	8.99959	9.73465	9.89676	protein_coding	4602	not_diff_edited
maf-S	FBgn0034534	0	0	0	0	0	0	0	0	0	0		93.2805	126.901	119.353	115.835	90.9339	95.5057	101.5	protein_coding	646	not_edited
CG11110	FBgn0034535	0	0	0	0	0	0	0	0	0	0		18.7543	19.1782	15.518	15.3876	14.0497	14.1094	16.7076	protein_coding	752	not_edited
DMAP1	FBgn0034537	0	0	0	0.1	0.25	0	0	0.680668	0.0333333	0.0833333	2.5	52.6119	54.6289	53.9379	63.0686	46.9571	43.1674	54.7796	protein_coding	1584	not_diff_edited
Fem-1	FBgn0034542	0	0.125	0.149383	0.127147	0.204054	0.159572	0.296296	0.0164531	0.133843	0.265549	1.98403	35.0698	39.9985	41.5763	40.0302	41.3094	40.7832	37.1149	protein_coding	2486	not_diff_edited
galla-1	FBgn0034543	0	0	0	0	0	0	0	0	0	0		26.4024	29.3728	22.6351	25.924	26.6823	20.5424	27.7212	protein_coding	1473	not_edited
CG9344	FBgn0034564	0	0	0	0	0	0	0	0	0	0		178.522	148.128	142.44	183.907	177.426	200.632	180.576	protein_coding	474	not_edited
dgt3	FBgn0034569	0	0.1	0	0.1	0.25	0.25	0.214286	0.120302	0.0666667	0.22619	3.39286	37.327	35.6659	36.6314	37.7401	36.6779	45.8359	41.0209	protein_coding	1809	not_diff_edited
CG10543	FBgn0034570	0	0.0821789	0.155303	0.097731	0.266162	0.201495	0.312574	0.000193848	0.111738	0.297103	2.65893	42.0542	42.6586	42.4841	41.7728	34.7746	32.9468	31.9187	protein_coding	7073	ars
CG9346	FBgn0034572	0	0.166667	0.0833333	0.1	0.433333	0.314815	0.244444	6.33763e-05	0.116667	0.307407	2.63492	29.6508	26.2049	26.552	25.0883	23.9641	27.0021	25.7998	protein_coding	2998	ars
CG3295	FBgn0034573	0	0.0238095	0	0	0.138889	0.0888889	0.134007	0.000906908	0.00793651	0.135634	17.0899	30.6747	33.3853	34.4121	34.7624	31.2456	32.6593	28.6049	protein_coding	1853	ars
ND-B14.7	FBgn0034576	0	0.05	0.0740741	0.0344828	0.125	0.138889	0.194444	0.000149627	0.0528523	0.171296	3.24104	144.658	134.327	150.435	145.727	148.39	157.299	156.61	protein_coding	712	ars
cpa	FBgn0034577	0	0.057372	0.0563976	0.0460076	0.157973	0.154218	0.151408	1.92592e-07	0.053259	0.153596	2.88395	117.427	126.245	115.6	123.478	117.662	121.498	131.831	protein_coding	1918	ars
CG15653	FBgn0034578	0	0	0	0	0	0	0	0	0	0		9.61733	10.6759	11.7235	10.3075	8.9159	10.5014	8.83552	protein_coding	711	not_edited
mRpL54	FBgn0034579	0	0	0	0	0	0	0	0	0	0		62.0376	66.779	69.0541	57.1223	57.0095	50.7061	59.8729	protein_coding	682	not_edited
CG10527	FBgn0034583	0	0.2	0	0	0.0714286	0	0	0.390751	0.0666667	0.0238095	0.357143	33.158	47.7681	37.3655	32.5864	54.6483	63.0111	62.279	protein_coding	1160	not_diff_edited
Rbpn-5	FBgn0034585	0	0	0	0	0	0	0	0	0	0		27.8279	25.04	25.6998	29.1076	26.607	26.7743	27.7667	protein_coding	2319	not_edited
Magi	FBgn0034590	0	0.0896104	0.0891228	0.104762	0.220754	0.281667	0.105682	0.0158489	0.0944984	0.144039	1.52425	27.791	36.723	32.5964	37.3219	27.1984	28.1886	28.4272	protein_coding	4475	not_diff_edited
CG4266	FBgn0034598	0	0.109713	0.128477	0.145734	0.219589	0.279144	0.18542	0.0308332	0.127975	0.196809	1.53788	76.0094	80.7579	83.1634	86.7423	59.822	63.1627	59.6114	protein_coding	4380	not_diff_edited
hng1	FBgn0034599	0	0	0	0	0	0	0	0	0	0		28.465	32.6513	29.301	35.3247	20.3292	23.6292	25.4246	protein_coding	1081	not_edited
MFS16	FBgn0034611	0	0	0.05	0.0454545	0.0833333	0.120301	0.149306	0.061531	0.0318182	0.127315	4.00132	54.7094	56.5714	51.5251	61.0451	48.3569	57.8864	60.0733	protein_coding	2281	not_diff_edited
CG9752	FBgn0034614	0	0	0	0	0	0	0	0	0	0		63.1042	41.6104	49.3784	38.1966	37.74	45.8642	36.1038	protein_coding	1131	not_edited
Panx	FBgn0034617	0	0	0	0	0	0	0	0	0	0		13.5502	14.8984	13.4239	13.7825	13.8248	13.844	14.8199	protein_coding	1987	not_edited
CG9485	FBgn0034618	0	0.133333	0.625	0.1	0.08	0.0733333	0.374286	0.428516	0.286111	0.27619	0.965326	11.2558	18.4297	18.0943	19.4446	15.4784	18.4357	17.8541	protein_coding	4860	not_diff_edited
CG9822	FBgn0034623	0	0	0	0	0	0	0	0	0	0		5.80797	2.14908	3.77593	1.31048	4.78611	3.1153	6.22514	protein_coding	883	not_edited
CG17974	FBgn0034624	0	0	0	0	0	0	0	0	0	0		7.86063	5.51105	6.05182	5.60093	8.18226	4.56502	6.08137	protein_coding	1033	not_edited
CG10795	FBgn0034626	0	0	0	0	0	0	0	0	0	0		10.1015	14.491	14.0186	9.11695	11.5258	8.93119	9.99418	protein_coding	1100	not_edited
Acox57D-p	FBgn0034628	0	0.166667	0.111111	0	0	0.214286	0	0.64616	0.0925926	0	0	10.7082	8.15092	9.32369	9.14676	10.2108	10.9013	9.66199	protein_coding	2235	not_diff_edited
TAF1C-like	FBgn0034631	0	0.0555556	0	0.0535714	0.190476	0.273469	0.388095	0.000497658	0.0363757	0.322222	8.85818	21.1124	22.1954	18.9234	21.4365	20.4169	22.1252	19.5387	protein_coding	2753	ars
CG10494	FBgn0034634	0	0	0	0	0	0	0	0	0	0		3.33511	6.13506	6.27244	11.8252	4.71141	4.38096	3.72056	protein_coding	1794	not_edited
mahj	FBgn0034641	0	0.0816627	0.076498	0.118143	0.139416	0.189045	0.254226	0.000537778	0.0921011	0.215956	2.34478	84.4188	85.8303	88.7173	88.9617	77.3922	77.7712	79.172	protein_coding	5346	ars
CG10321	FBgn0034643	0	0.0755772	0.0719955	0.10068	0.115368	0.180628	0.081858	0.144527	0.082751	0.093028	1.12419	48.3718	51.2967	51.0611	48.0695	43.5081	39.9834	37.8209	protein_coding	3322	not_diff_edited
CG10082	FBgn0034644	0	0.231667	0.245022	0.235714	0.37114	0.292273	0.311688	0.108528	0.237468	0.331506	1.396	50.3058	60.9688	65.0129	62.5151	89.6636	90.5454	86.3923	protein_coding	2795	not_diff_edited
ND-B12	FBgn0034645	0	0.0714286	0	0	0.2	0.117647	0.0625	0.211794	0.0238095	0.108333	4.55	1063.08	904.224	887.717	952.721	1010.05	977.519	1124.88	protein_coding	400	not_diff_edited
Rae1	FBgn0034646	0	0.045977	0.104949	0.123746	0.181732	0.313089	0.20553	0.00733391	0.0915575	0.197597	2.15818	132.992	129.276	129.342	131.384	116.228	116.669	140.342	protein_coding	1189	ars
pirk	FBgn0034647	0	0	0	0	0	0	0	0	0	0		1.62058	5.13986	5.64421	4.17895	10.0731	11.7083	12.3361	protein_coding	1846	not_edited
NC2alpha	FBgn0034650	0	0	0	0	0.111111	0.0952381	0.0555556	0.000476176	0	0.0740741		41.1798	39.9503	51.6321	46.2236	41.7481	49.6386	40.3755	protein_coding	1235	ars
eIF3k	FBgn0034654	0.00549451	0.0139985	0.0343367	0.0180638	0.0129032	0.021774	0.0446326	0.746972	0.022133	0.0340561	1.5387	640.304	562.84	591.196	585.585	639.122	618.713	643.947	protein_coding	853	not_diff_edited
LBR	FBgn0034657	0.0015015	0.065511	0.0311985	0.0630867	0.164497	0.119357	0.128023	1.72159e-05	0.0532654	0.140181	2.63175	95.8793	95.0563	90.1287	93.7694	85.4864	87.2951	85.0526	protein_coding	2719	ars
CG9304	FBgn0034674	0	0.133333	0.0714286	0.215909	0.291964	0.150962	0.145833	0.301197	0.140224	0.194544	1.38738	32.8392	31.2071	34.2693	29.2231	28.2248	29.3495	30.0287	protein_coding	2785	not_diff_edited
CG11474	FBgn0034688	0	0	0	0	0	0	0	0	0	0		21.176	21.3698	19.9467	19.1121	23.3199	25.2246	22.1075	protein_coding	1776	not_edited
CG2921	FBgn0034689	0	0.375	0	0.170455	0.615385	0.047619	0.416667	0.172227	0.181818	0.482906	2.65598	42.5497	35.6475	34.97	41.784	32.0202	34.2036	33.9278	protein_coding	1597	not_diff_edited
Synj	FBgn0034691	0	0.201263	0.12787	0.159416	0.148593	0.213312	0.289646	0.131688	0.162849	0.242629	1.4899	46.9941	46.8067	47.356	47.4038	39.9105	39.8226	37.502	protein_coding	4638	not_diff_edited
Plekhm1	FBgn0034694	0	0	0	0.333333	0	0	0.2	0.618476	0.111111	0.133333	1.2	19.3132	24.0745	22.981	19.1899	22.9529	19.3879	22.301	protein_coding	2412	not_diff_edited
GM130	FBgn0034697	0	0.127922	0.0642691	0.0868024	0.278422	0.20487	0.230575	5.50481e-05	0.0929979	0.246524	2.65086	54.9723	59.1399	57.8973	56.7022	52.3413	48.237	50.3592	protein_coding	2721	ars
CG3045	FBgn0034703	0	0	0	0	0.5	0.3	0.333333	0.00185274	0	0.388889		21.5869	22.3654	22.5551	28.0648	29.2246	31.4284	25.4984	protein_coding	1663	ars
CG6758	FBgn0034704	0	0	0	0	0	0	0	0	0	0		4.10933	4.75996	6.27244	8.54641	4.06359	6.07859	5.90912	protein_coding	2392	not_edited
CG11170	FBgn0034705	0	0	0	0	0	0	0	0	0	0		15.8146	12.7066	19.4614	15.9724	19.7344	19.0427	14.529	protein_coding	1135	not_edited
MED16	FBgn0034707	0	0.333333	0	0.0833333	0.138889	0.222222	0.412698	0.202559	0.138889	0.321429	2.31429	19.3907	18.1843	21.3301	18.4808	14.2661	19.399	18.3844	protein_coding	2755	not_diff_edited
Vps35	FBgn0034708	0	0.136225	0.112462	0.164131	0.330799	0.350012	0.306516	1.20935e-06	0.137606	0.314611	2.28632	97.3809	102.088	97.1769	96.7171	90.4099	96.7117	98.4501	protein_coding	3015	ars
Swim	FBgn0034709	0	0	0	0.125	0.333333	0.2	0.25	0.00373528	0.0416667	0.277778	6.66667	30.0814	33.2015	30.1733	39.3668	27.1968	28.2529	27.0438	protein_coding	1989	ars
wdp	FBgn0034718	0	0.25	0.875	0.125	0.479167	0.305556	0.325397	0.784441	0.416667	0.376653	0.903968	21.5481	19.6674	17.0735	21.8789	26.6353	27.7943	26.5327	protein_coding	2856	not_diff_edited
Rtf1	FBgn0034722	0	0.0684955	0.047619	0.0667904	0.170513	0.152381	0.27426	0.00331444	0.0609683	0.239677	3.93118	45.1571	47.9062	46.4102	41.9762	44.2534	46.371	44.8399	protein_coding	3161	ars
babos	FBgn0034724	0	0	0	0	0	0	0	0	0	0		7.21577	9.3207	8.63604	10.0648	16.5413	19.0002	17.4769	protein_coding	1303	not_edited
Mes4	FBgn0034726	0	0	0	0.25	0.25	0.222222	0.2	0.120869	0.0833333	0.216667	2.6	36.3842	38.4656	35.4817	38.0505	34.8371	46.7319	42.9769	protein_coding	740	not_diff_edited
mRpS29	FBgn0034727	0.00793651	0.0504834	0.0714286	0.0783163	0.133929	0.125275	0.202381	0.0266181	0.0667427	0.179563	2.69038	49.2663	44.0146	43.124	45.0003	37.5656	49.6674	40.8988	protein_coding	1440	not_diff_edited
rad50	FBgn0034728	0	0.288435	0.121429	0.246599	0.5	0.218182	0.491667	0.0714875	0.218821	0.494444	2.25959	44.0187	44.5954	41.5949	43.9004	30.1273	29.0769	28.0862	protein_coding	4068	not_diff_edited
CG10344	FBgn0034729	0	0	0	0	0	0	0	0	0	0		8.2601	10.5247	6.65429	6.80677	13.4952	11.8882	6.5988	protein_coding	1190	not_edited
CG4554	FBgn0034734	0	0.216102	0.183252	0.228407	0.272876	0.373144	0.450643	0.000748529	0.209254	0.391387	1.8704	30.6895	33.3804	31.1649	30.4453	27.89	29.4321	28.9869	protein_coding	8425	ars
CG4610	FBgn0034735	0	0.0833333	0.285714	0.238095	0.221429	0.354167	0.377778	0.161276	0.202381	0.325661	1.60915	21.5823	25.1331	23.231	24.0729	22.5501	22.6535	20.0149	protein_coding	2099	not_diff_edited
gas	FBgn0034736	0	0	0.125	0.166667	0.416667	0.216667	0.05	0.0500064	0.0972222	0.172222	1.77143	12.0232	8.93006	13.8568	10.2595	13.6187	14.8747	13.255	protein_coding	1955	not_diff_edited
CG4294	FBgn0034742	0.109091	0.262062	0.253247	0.223232	0.521212	0.483333	0.374459	0.000727506	0.24618	0.423377	1.71978	28.7758	31.7227	30.4811	28.9265	26.0025	23.905	27.5305	protein_coding	4307	ars
RpS16	FBgn0034743	0.0046729	0.107143	0.146552	0.103269	0.144526	0.121837	0.144498	0.437143	0.118988	0.144508	1.21447	1282.11	1159.22	1290.1	1239.51	1335.66	1333.19	1360.66	protein_coding	754	not_diff_edited
Vps20	FBgn0034744	0	0.0294118	0	0.03125	0.133929	0.412281	0.4375	0.0233137	0.0202206	0.33631	16.632	97.4537	85.2776	89.9368	92.6751	88.8476	96.1668	89.9682	protein_coding	899	not_diff_edited
CG17807	FBgn0034748	0	0	0	0	0	0	0	0	0	0		15.5488	17.9506	15.1631	15.8377	14.7168	14.2973	17.1418	protein_coding	1924	not_edited
CG3732	FBgn0034750	0	0	0	0	0	0	0	0	0	0		47.749	49.0198	40.6201	39.1219	34.1574	40.4805	50.0897	protein_coding	1262	not_edited
CG2852	FBgn0034753	0	0	0	0	0	0	0	0	0	0		394.328	431.442	466.342	468.3	414.714	440.049	440.998	protein_coding	1177	not_edited
RYBP	FBgn0034763	0	0.0413165	0.120139	0.0817308	0.319643	0.253283	0.145833	0.00158503	0.0810621	0.20377	2.51375	22.3025	21.4987	22.6788	18.5805	18.4728	17.0019	16.8119	protein_coding	2242	ars
CG13531	FBgn0034786	0	0.577778	0.52381	0.316667	0.65	0.708333	0.475	0.29996	0.472751	0.533333	1.12815	12.2214	16.8828	17.7301	15.8644	15.9646	14.0818	13.9309	protein_coding	5665	not_diff_edited
EMC8-9	FBgn0034791	0	0	0	0	0	0	0	0	0	0		75.0785	81.6326	86.3575	82.0952	81.8576	87.6223	103.905	protein_coding	888	not_edited
YME1L	FBgn0034792	0	0.0327381	0.092517	0.053425	0.149459	0.130867	0.0627706	0.02299	0.05956	0.0916667	1.53906	75.88	71.7746	72.1549	76.7498	81.3603	79.9312	76.2554	protein_coding	2940	not_diff_edited
asrij	FBgn0034793	0	0	0	0	0	0	0	0	0	0		77.5318	80.1878	70.0762	71.2553	56.5666	62.1627	59.9366	protein_coding	904	not_edited
MED23	FBgn0034795	0	0.311111	0.05	0.238095	0.5625	0.458333	0.25	0.0215336	0.199735	0.354167	1.77318	15.3349	19.6168	20.1174	21.1724	20.1288	19.3884	16.6041	protein_coding	4682	not_diff_edited
CG3700	FBgn0034796	0	0	0	0	0	0.333333	0	0.476548	0	0		14.0891	20.8532	14.0919	18.9109	16.7902	21.2597	18.9178	protein_coding	1183	not_diff_edited
nahoda	FBgn0034797	0	0	0	0	0	0.5	0	0.185895	0	0		5.82844	7.05225	5.47071	7.29877	6.6281	7.10111	6.76022	protein_coding	5866	not_diff_edited
CG3788	FBgn0034800	0	0	0	0	0	0	0	0	0	0		3.6465	4.74949	2.3707	4.38813	4.08671	4.02361	3.79675	protein_coding	1758	not_edited
CNBP	FBgn0034802	0	0.0779379	0.069777	0.063877	0.0856964	0.0741277	0.116926	0.124107	0.0705306	0.106516	1.51021	287.256	253.814	272.27	251.984	283.65	269.646	270.739	protein_coding	2068	not_diff_edited
CG9849	FBgn0034803	0	0.153846	0.3	0.2	0.333333	0.125	0.363636	0.411749	0.217949	0.353535	1.6221	49.2405	63.5296	50.7371	60.7924	41.802	45.2773	46.9447	protein_coding	920	not_diff_edited
CG3831	FBgn0034804	0	0	0	0	0	0	0	0	0	0		4.29662	5.59625	5.02804	4.91195	5.94831	5.26773	4.21049	protein_coding	1492	not_edited
CG9890	FBgn0034814	0	0	0	0	0	0	0	0	0	0		20.1976	22.8756	21.1239	26.1548	23.1569	22.8785	21.7828	protein_coding	1460	not_edited
CG3085	FBgn0034816	0	0	0	0	0	0	0	0	0	0		7.57489	4.99093	5.95724	4.85179	5.79916	10.7848	7.85706	protein_coding	1749	not_edited
Art7	FBgn0034817	0	0	0	0	0	0	0	0	0	0		16.4815	19.9124	14.3907	19.0264	17.2457	16.9172	16.0221	protein_coding	2230	not_edited
CG3500	FBgn0034849	0	0	0	0	0	0	0	0	0	0		53.5593	39.718	39.3076	52.8243	51.8712	43.6636	41.089	protein_coding	774	not_edited
Ice1	FBgn0034853	0.2	0.438828	0.36	0.386667	0.543333	0.4	0.533333	0.310811	0.395165	0.536667	1.35808	19.0277	23.2551	23.608	23.8044	19.0954	15.5041	16.7886	protein_coding	4537	not_diff_edited
Golgin245	FBgn0034854	0	0.511111	0.332407	0.446032	0.8	0.814815	0.722222	2.71955e-05	0.42985	0.748148	1.74049	39.509	50.6883	55.0063	49.0871	31.3386	36.1745	33.2854	protein_coding	5084	ars
eIF2Bdelta	FBgn0034858	0	0.0196078	0.0545809	0.037037	0.0925926	0.0899782	0.224747	0.00305805	0.0370753	0.180696	4.87376	84.9444	73.9879	77.4737	84.9386	72.7185	71.5517	72.6119	protein_coding	2098	ars
CG3520	FBgn0034859	0	0.333333	0.5	0.6	0.75	0.25	0.333333	0.831704	0.477778	0.472222	0.988372	21.7434	17.3118	18.0704	21.1709	13.8753	15.4628	15.8429	protein_coding	3990	not_diff_edited
wmd	FBgn0034876	0	0.138889	0.0684524	0	0.116477	0.277974	0.254779	0.0272837	0.0691138	0.208679	3.01935	70.2421	64.2066	69.2524	71.9881	54.4487	64.8251	56.495	protein_coding	1661	not_diff_edited
levy	FBgn0034877	0	0.188406	0.288136	0.156863	0.315789	0.395349	0.4	0.00276982	0.211135	0.37193	1.76158	1063.19	1061.9	1046.17	1246.1	1113.46	1231.85	1204.33	protein_coding	490	ars
pita	FBgn0034878	0	0.108173	0.0714286	0.0714286	0.15	0.255556	0.141667	0.0250454	0.0836767	0.144444	1.72622	47.5432	47.748	48.2184	47.7465	47.5269	47.2139	44.7901	protein_coding	2472	not_diff_edited
Rrp4	FBgn0034879	0	0	0	0	0	0	0	0	0	0		81.4814	70.5508	78.6656	80.8939	70.0999	72.6756	72.6119	protein_coding	1049	not_edited
mRpL43	FBgn0034893	0	0	0	0	0.307692	0.125	0.375	0.0246479	0	0.352564		60.0392	45.078	50.0335	43.8427	57.7518	45.6711	34.5994	protein_coding	783	not_diff_edited
sigmar	FBgn0034894	0	0	0	0	0	0	0	0	0	0		17.0304	16.9633	19.7499	23.8866	22.9854	18.4107	22.2003	protein_coding	1857	not_edited
CG5532	FBgn0034902	0	0	0	0	0	0	0	0	0	0		191.496	189.494	190.896	196.974	174.336	200.12	204.971	protein_coding	703	not_edited
CG5543	FBgn0034908	0	0	0	0	0.25	0.5	0.333333	0.000263066	0	0.305556		17.1896	17.8973	17.9193	17.2975	10.9415	14.3527	14.8847	protein_coding	2163	ars
Snap29	FBgn0034913	0	0	0	0	0	0	0	0	0	0		48.3083	56.3655	57.7699	56.6482	59.2775	53.4987	52.804	protein_coding	1212	not_edited
CG5554	FBgn0034914	0	0	0	0	0.0666667	0.0729517	0.0533333	0.000550573	0	0.0577778		127.726	116.299	112.995	123.303	128.436	120.915	120.314	protein_coding	1586	ars
eIF6	FBgn0034915	0	0.0621854	0.0370879	0.0460427	0.254464	0.153598	0.249837	0.000730336	0.0484387	0.25138	5.18965	160.264	171.075	174.443	183.362	133.267	147.737	144.261	protein_coding	1056	ars
Pym	FBgn0034918	0	0	0	0	0	0	0	0	0	0		27.3899	23.9376	27.1345	29.4291	16.337	16.3905	28.7581	protein_coding	983	not_edited
CG5569	FBgn0034919	0	0	0	0	0	0	0	0	0	0		41.964	31.3821	39.8461	37.874	34.9448	49.7562	34.4945	protein_coding	774	not_edited
DCP1	FBgn0034921	0	0	0	0	0.25	0.246544	0	0.0189686	0	0.0833333		60.3551	36.8684	43.2079	51.0091	42.0889	47.7983	40.3846	protein_coding	1225	not_diff_edited
Upf3	FBgn0034923	0	0	0	0	0	0	0	0	0	0		39.6424	38.6114	38.9084	39.0103	35.9133	29.6317	34.54	protein_coding	1671	not_edited
CG17658	FBgn0034924	0	0	0	0	0	0	0	0	0	0		0.227931	1.82173	2.00049	1.02858	1.12697	1.25751	2.51282	protein_coding	1875	not_edited
CG5339	FBgn0034925	0	0	0	0	0	0	0	0	0	0		23.4553	29.7128	34.6466	39.5368	30.3572	29.8139	28.8371	protein_coding	1239	not_edited
CG3735	FBgn0034933	0	0.0854978	0.0489796	0.0416667	0.273933	0.237075	0.277098	0.0019069	0.0587147	0.276043	4.70142	48.1333	49.4007	43.6909	42.8407	43.9742	45.0249	42.6903	protein_coding	2566	ars
Stoml2	FBgn0034936	0	0	0	0	0	0	0	0	0	0		204.967	212.042	239.095	251.15	206.556	232.97	195.497	protein_coding	1201	not_edited
CG3803	FBgn0034938	0	0	0	0	0.125	0.125	0.428571	0.0230439	0	0.327381		53.2618	37.3863	32.6573	46.3436	32.4845	30.4994	41.8999	protein_coding	1340	not_diff_edited
thoc5	FBgn0034939	0	0	0	0	0.263158	0.153846	0	0.0306422	0	0.0877193		82.5339	72.362	76.5953	67.4768	69.3626	78.0152	70.0364	protein_coding	2035	not_diff_edited
CG16787	FBgn0034940	0.01	0.0538302	0.0272727	0.0193548	0.118506	0.160211	0.11499	0.0105849	0.0334859	0.116162	3.46898	74.2211	60.2424	66.9321	76.3511	74.9735	76.6865	72.5867	protein_coding	1071	not_diff_edited
CG10904	FBgn0034945	0	0	0	0	0	0	0	0	0	0		18.3729	32.2776	30.3813	30.6411	30.4124	27.1775	33.7587	protein_coding	1070	not_edited
CG3065	FBgn0034946	0	0.138688	0.106349	0.143858	0.136075	0.281451	0.277961	0.0228499	0.129632	0.230665	1.77939	74.0225	81.9981	72.6893	69.6013	61.4664	60.7127	61.8443	protein_coding	1657	not_diff_edited
PPP1R15	FBgn0034948	0	0.0582699	0.190385	0.0863095	0.111579	0.130128	0.236246	0.256767	0.111655	0.194691	1.74369	97.4094	117.162	111.956	112.068	124.376	113.438	114.322	protein_coding	1597	not_diff_edited
Pask	FBgn0034950	0	0.6	1	0	0.5	0	0.5	0.494241	0.533333	0.5	0.9375	4.4294	6.31751	4.45042	5.57255	8.09655	7.15842	6.41227	protein_coding	3184	not_diff_edited
CG3860	FBgn0034951	0	0	0.333333	0	0.5	0.666667	0.25	0.011548	0.111111	0.333333	3	16.9896	19.5781	19.5268	18.0719	23.2007	19.7137	24.156	protein_coding	2113	not_diff_edited
CG4324	FBgn0034956	0	0	0	0	0	0	0	0	0	0		6.88118	9.38452	6.23116	5.5451	9.72084	8.13514	10.16	protein_coding	1739	not_edited
CG3907	FBgn0034958	0.00892857	0.0729167	0.0295139	0.0553571	0.233329	0.207921	0.231303	5.6714e-06	0.0525959	0.231979	4.41059	104.519	114.238	99.7207	122.903	113.045	98.6474	103.87	protein_coding	1701	ars
Xxylt	FBgn0034959	0	0.214286	0.222222	0.190657	0.271667	0.275	0.259603	0.316481	0.209055	0.263624	1.26103	40.6771	50.7117	49.5851	50.3621	48.2177	39.8008	40.9637	protein_coding	1639	not_diff_edited
CG3163	FBgn0034961	0	0	0	0	0	0	0	0	0	0		48.9803	38.2897	34.3103	41.0933	36.838	35.2058	39.6114	protein_coding	1239	not_edited
MAN1	FBgn0034962	0.0128205	0.246159	0.182621	0.258333	0.361601	0.412141	0.446732	0.000224803	0.229038	0.418355	1.82658	57.7527	57.4114	56.152	53.6799	50.4613	53.897	50.8405	protein_coding	2479	ars
Not11	FBgn0034963	0	0	0	0	0	0	0	0	0	0		78.1979	82.07	72.5879	78.1247	62.8545	74.9801	64.5416	protein_coding	1022	not_edited
IntS1	FBgn0034964	0.0141026	0.214055	0.168089	0.189459	0.277573	0.276224	0.236538	0.00266895	0.190534	0.250216	1.31323	68.3018	67.5928	65.9564	64.477	59.9489	57.2177	57.2289	protein_coding	6401	ars
ppk29	FBgn0034965	0	0	0	0	0	0	0	0	0	0		32.6217	33.6859	27.127	34.007	34.5093	28.3684	21.1415	protein_coding	1690	not_edited
CG13563	FBgn0034966	0	0	0	0	0	0	0	0	0	0		2.21435	2.50277	2.35573	1.81685	2.58784	1.29572	1.66446	protein_coding	2123	not_edited
RpL12	FBgn0034968	0	0	0	0	0	0	0	0	0	0		1630.34	1451.34	1586.68	1652.39	1685.24	1852.07	1818.33	protein_coding	648	not_edited
yki	FBgn0034970	0	0.0847222	0.123932	0.0555556	0.165541	0.237452	0.0740741	0.0543786	0.0880698	0.104563	1.18727	164.502	152.06	174.906	182.109	149.37	150.489	148.813	protein_coding	1525	not_diff_edited
Gpat4	FBgn0034971	0	0.0401691	0.0875	0.0702003	0.134921	0.20817	0.165326	0.000676483	0.0659565	0.155191	2.35293	141.195	152.483	140.691	150.487	159.269	145.489	148.404	protein_coding	1807	ars
enok	FBgn0034975	0	0.172559	0.253541	0.152381	0.194771	0.278431	0.390196	0.0294632	0.192827	0.325054	1.68573	36.1816	37.6145	38.3792	37.1863	26.8199	26.3184	24.3869	protein_coding	7406	not_diff_edited
CG4049	FBgn0034976	0	0	0.0714286	0.375	0.125	0	0.166667	0.546122	0.14881	0.152778	1.02667	12.1607	14.2749	11.9272	13.6247	10.4358	10.475	9.43849	protein_coding	6115	not_diff_edited
Naa35	FBgn0034982	0	0.230303	0.288889	0.419643	0.416667	0.486772	0.344444	0.244535	0.312945	0.368519	1.17758	40.4451	40.4071	44.0434	44.5643	32.9959	36.8799	39.6344	protein_coding	2536	not_diff_edited
mRpS17	FBgn0034986	0	0	0	0	0	0	0	0	0	0		83.3162	64.9402	61.3755	61.1305	76.4616	68.8942	62.7765	protein_coding	713	not_edited
cN-IIIB	FBgn0034988	0	0	0	0	0	0	0	0	0	0		16.201	12.1548	13.0751	14.3699	11.0487	11.558	10.0082	protein_coding	1530	not_edited
CG3356	FBgn0034989	0.00657895	0.155037	0.188779	0.149196	0.260545	0.253228	0.264648	0.00547526	0.164337	0.263281	1.60207	46.9934	54.6842	54.8879	53.1385	46.3636	45.5951	46.4484	protein_coding	3956	ars
CG3376	FBgn0034997	0	0.05	0	0	0.186667	0.240476	0.36381	1.57164e-06	0.0166667	0.304762	18.2857	32.8214	20.2923	19.1773	14.2488	24.5132	26.9962	28.6265	protein_coding	3086	ars
Slik	FBgn0035001	0	0.101426	0.0729979	0.102676	0.167005	0.162685	0.207074	5.57811e-05	0.0923669	0.193717	2.09726	108.562	107.784	113.426	105.26	83.3499	82.4479	83.1747	protein_coding	5405	ars
CG4612	FBgn0035016	0	0	0	0	0	0	0	0	0	0		31.4916	31.3531	29.329	29.4058	26.6154	25.1494	27.0295	protein_coding	3922	not_edited
CG13585	FBgn0035020	0	0	0	0.238095	0.272727	0.315789	0.0588235	0.117636	0.0793651	0.130125	1.63957	63.4011	106.872	107.055	83.1835	87.077	76.6512	78.7414	protein_coding	728	not_diff_edited
CG4622	FBgn0035021	0	0	0	0	0	0	0	0	0	0		9.28393	10.031	10.5626	10.1945	8.10953	8.82125	8.10276	protein_coding	2762	not_edited
ITP	FBgn0035023	0	0	0	0	0	0	0	0	0	0		52.2146	56.8901	41.0778	48.3136	49.464	49.6259	48.3731	protein_coding	974	not_edited
CG11414	FBgn0035024	0.00961538	0.0865593	0.0636259	0.120951	0.25434	0.148583	0.138142	0.0035475	0.0903787	0.176875	1.95704	57.0462	58.1563	55.3656	58.859	48.6026	48.0731	51.5332	protein_coding	3139	ars
uri	FBgn0035025	0	0	0	0	0.25	0.285714	0	0.0386255	0	0.0833333		24.7224	30.0264	26.2364	28.3833	26.9639	27.58	23.5477	protein_coding	2351	not_diff_edited
Fcp1	FBgn0035026	0	0	0	0	0.527778	0.325	0.166667	1.71442e-05	0	0.287037		25.9202	26.1321	23.0792	24.298	18.8213	22.9128	21.7424	protein_coding	3413	ars
CG3511	FBgn0035027	0	0	0	0	0	0	0	1	0	0		32.4082	38.2498	35.6823	40.7607	39.6976	39.2204	33.9996	protein_coding	2044	not_edited
Start1	FBgn0035028	0	0.666667	0	0.75	1	1	0	0.410617	0.472222	0.333333	0.705882	48.7942	47.2168	37.4107	41.3051	32.2784	38.6784	39.8811	protein_coding	1270	not_diff_edited
ATPsynF	FBgn0035032	0	0.0952381	0.0555556	0.193878	0.227273	0.287356	0.267327	0.00230775	0.11489	0.253975	2.21059	693.307	427.315	670.785	653.185	597.674	555.038	742.268	protein_coding	548	ars
CG3548	FBgn0035033	0	0	0.276786	0	0	0.625	0.25	0.0968239	0.0922619	0.166667	1.80645	28.517	29.7736	32.3193	29.7374	25.3416	23.5642	25.8448	protein_coding	2218	not_diff_edited
Samtor	FBgn0035035	0	0	0	0	0	0	0	0	0	0		33.8319	36.9513	42.094	45.2752	30.379	39.6906	50.0163	protein_coding	1099	not_edited
CG4707	FBgn0035036	0.125	0.4	0.5	0	0	0	0.5	0.324144	0.3	0.333333	1.11111	15.399	13.6751	14.6462	11.8392	10.1517	16.0825	10.4794	protein_coding	2248	not_diff_edited
Adck1	FBgn0035039	0	0.214286	0.157143	0	0.3	0.357143	0.533333	0.0141909	0.12381	0.455556	3.67949	25.8535	23.3586	23.6776	21.1018	26.455	26.6667	22.5126	protein_coding	1901	not_diff_edited
CG3663	FBgn0035044	0	0	0	0	0	0	0	0	0	0		37.8058	59.362	47.0201	49.9454	62.8502	52.3963	57.8875	protein_coding	780	not_edited
ND-19	FBgn0035046	0	0	0	0	0	0	0	0	0	0		193.792	170.388	158.948	180.117	198.616	190.586	192.777	protein_coding	666	not_edited
Pof	FBgn0035047	0	0	0	0	0.5	0	0.666667	0.00622388	0	0.611111		17.7753	21.4231	18.0773	25.2103	22.0974	19.1466	25.662	protein_coding	1683	ars
Mmp1	FBgn0035049	0	0	0	0	0.118056	0.0714286	0	0.0117881	0	0.0393519		16.1634	27.5034	22.817	23.8714	51.4156	46.874	53.1673	protein_coding	3781	not_diff_edited
CG3894	FBgn0035059	0	0	0	0	0	0	0	0	0	0		11.9176	13.2908	15.4058	11.7566	15.3478	9.4293	14.5135	protein_coding	1542	not_edited
Eps-15	FBgn0035060	0	0.249105	0.260708	0.244009	0.192827	0.369109	0.279833	0.404065	0.251274	0.250831	0.998236	81.5415	74.7756	78.1653	74.4293	62.9059	68.3847	63.6494	protein_coding	3695	not_diff_edited
CG3594	FBgn0035063	0	0	0	0	0	0	0	0	0	0		66.3587	58.4903	62.7809	56.7625	52.8879	62.3838	51.4102	protein_coding	863	not_edited
TyrRS-m	FBgn0035064	0	0	0	0	0	0	0	0	0	0		30.804	27.602	23.8154	22.041	27.168	27.3039	20.6512	protein_coding	1540	not_edited
CG3589	FBgn0035065	0	0.194444	0.333333	0.2	0.755556	0.166667	0.166667	0.287028	0.242593	0.362963	1.49618	18.812	17.3486	14.8174	16.1078	12.8787	16.8544	17.0612	protein_coding	1772	not_diff_edited
CG16896	FBgn0035073	0.125	0.273611	0.361111	0.366667	0.523148	0.148611	0.208333	0.646044	0.333796	0.313272	0.938511	20.3265	30.9608	25.2169	28.4469	21.4996	19.6368	19.856	protein_coding	3322	not_diff_edited
CG2811	FBgn0035082	0	0.4	0.333333	0.75	0.2	0.5	0.666667	0.803166	0.494444	0.511111	1.03371	27.1826	16.093	23.5629	24.5332	36.5867	26.3833	25.6665	protein_coding	566	not_diff_edited
Tina-1	FBgn0035083	0	0	0	0	0.217391	0.212121	0.172414	3.83216e-11	0	0.187406		49.3464	47.5405	38.4979	40.2182	76.5969	70.9496	62.0952	protein_coding	1429	ars
CG15861	FBgn0035084	0	0	0	0	0	0	0	0	0	0		5.46859	7.77023	6.13287	5.42916	11.0858	9.80546	9.54567	protein_coding	1563	not_edited
CG3770	FBgn0035085	0	0.333333	0	0.666667	0.5	0.4	0	0.848242	0.333333	0.166667	0.5	47.3213	28.8914	33.6492	29.3625	46.7946	51.2179	45.7387	protein_coding	867	not_diff_edited
CG2765	FBgn0035087	0	0.0348485	0.0166667	0.0666667	0.12303	0.111606	0.156466	0.00677093	0.0393939	0.145321	3.68891	125.251	110.737	111.86	115.047	195.024	178.114	177.788	protein_coding	2310	ars
CG3776	FBgn0035088	0	0	0	0	0	0	0	0	0	0		71.5121	65.7747	74.3044	58.0112	78.7139	82.9783	77.0396	protein_coding	1004	not_edited
CG3829	FBgn0035091	0	0	0	0	0	0	0	0	0	0		3.32099	4.60815	4.45309	3.74664	4.31029	5.72568	2.86033	protein_coding	2059	not_edited
CG6845	FBgn0035099	0	0	0	0	0.5	0	0	0.13707	0	0.166667		23.961	29.9994	26.048	26.0572	20.5869	24.5608	22.0132	protein_coding	2176	not_diff_edited
p130CAS	FBgn0035101	0	0.0571429	0.0333333	0.194444	0.222222	0.333333	0.333333	0.000777596	0.0949735	0.296296	3.11978	7.08348	12.2499	14.5427	11.6646	13.7635	10.7413	11.9878	protein_coding	3439	ars
rno	FBgn0035106	0.00528007	0.120384	0.129882	0.14011	0.214721	0.226479	0.262172	0.000194032	0.130125	0.246355	1.89321	42.4357	42.0573	43.6762	41.251	29.6832	28.8513	27.7797	protein_coding	11632	ars
mri	FBgn0035107	0	0.0142857	0.127423	0.0612103	0.0895468	0.231849	0.186542	0.00870567	0.0676397	0.15421	2.27988	98.4724	96.8494	93.3889	104.65	92.9945	98.0168	100.419	protein_coding	1736	ars
CG13876	FBgn0035109	0	0	0	0	0	0	0	0	0	0		15.0235	16.4642	12.7805	20.1946	16.4367	12.9325	10.8656	protein_coding	1337	not_edited
thoc7	FBgn0035110	0	0	0.111111	0.0588235	0.25	0.181818	0.05	0.111782	0.0566449	0.116667	2.05962	59.0749	74.1841	66.611	74.5609	52.028	61.959	74.2008	protein_coding	926	not_diff_edited
Dis3l2	FBgn0035111	0	0.183729	0.172505	0.200897	0.344147	0.374306	0.302556	0.00023423	0.18571	0.31642	1.70384	50.9762	56.6396	47.8619	51.0366	49.9399	40.7689	45.7431	protein_coding	3605	ars
wac	FBgn0035120	0	0	0	0	0	0	0	0	0	0		165.553	157.823	170.215	142.734	189.862	197.459	171.532	protein_coding	808	not_edited
Tudor-SN	FBgn0035121	0.0110709	0.07507	0.0814581	0.078799	0.139537	0.152424	0.135969	0.000615659	0.0784424	0.137158	1.74852	199.089	176.467	196.716	180.363	196.005	185.254	184.861	protein_coding	3411	ars
mRpL17	FBgn0035122	0	0.1	0	0.333333	0	0.285714	0.714286	0.380958	0.144444	0.47619	3.2967	90.4052	80.2846	81.2928	73.1167	85.5289	96.0839	69.7527	protein_coding	1092	not_diff_edited
mthl10	FBgn0035132	0	0.32	0.347222	0.0666667	0.247222	0.452778	0.347222	0.183581	0.24463	0.313889	1.28312	17.4318	15.9964	19.4077	20.1905	20.9727	19.7688	22.1537	protein_coding	2942	not_diff_edited
CG1233	FBgn0035137	0	0.133333	0	0.166667	0	0.666667	0	0.479995	0.1	0	0	19.2855	19.2082	16.3133	20.2908	13.8026	15.6758	15.5642	protein_coding	4011	not_diff_edited
BORCS6	FBgn0035140	0	0	0	0	0	0	0	0	0	0		19.479	17.2984	24.3147	21.4483	12.3278	12.5379	15.3902	protein_coding	1097	not_edited
Cypl	FBgn0035141	0	0	0	0.025	0.0717703	0.117647	0.0588235	0.0250652	0.00833333	0.0631391	7.5767	133.925	96.7319	82.425	110.128	109.479	106.179	98.9773	protein_coding	718	not_diff_edited
Hipk	FBgn0035142	0.00524691	0.0732154	0.0607541	0.148608	0.091648	0.126309	0.100894	0.531114	0.0941923	0.097812	1.03843	120.331	107.402	112.441	113.762	118.54	115.131	119.931	protein_coding	5608	not_diff_edited
Kah	FBgn0035144	0	0	0	0	0	0	0	0	0	0		1.21025	2.68692	3.54069	2.73074	3.29115	3.89495	3.3356	protein_coding	2825	not_edited
MED14	FBgn0035145	0.00709534	0.172925	0.18063	0.190317	0.235127	0.234948	0.269376	0.00147089	0.18129	0.25796	1.42291	84.4973	92.2486	92.7581	92.7036	79.034	80.6902	79.3376	protein_coding	5513	ars
CG13893	FBgn0035146	0	0.0196078	0.037037	0.133333	0.148596	0.178363	0.183497	0.00815435	0.0633261	0.171863	2.71394	9.7218	17.785	17.0651	16.3201	31.7249	34.1482	33.0465	protein_coding	2198	ars
Gale	FBgn0035147	0	0.0590627	0.0912673	0.0915894	0.0629134	0.119111	0.0798269	0.784025	0.0806398	0.074189	0.920005	437.929	375.086	424.627	391.736	450.641	408.303	419.433	protein_coding	1538	not_diff_edited
CG3402	FBgn0035148	0	0	0	0	0	0	0.0952381	0.64722	0	0.0634921		166.819	196.548	169.526	174.784	165.371	158.708	154.017	protein_coding	1035	not_diff_edited
MED30	FBgn0035149	0	0	0	0	0	0	0.0454545	0.247411	0	0.030303		250.688	229.85	226.71	234.647	214.18	210.559	222.478	protein_coding	1103	not_diff_edited
Rev1	FBgn0035150	0	0.107181	0.0892857	0.111878	0.160979	0.128351	0.200186	0.225147	0.102781	0.187117	1.82054	121.598	124.247	132.456	117.95	144.997	144.033	136.645	protein_coding	3244	not_diff_edited
CG17129	FBgn0035151	0.111111	0.195833	0.166667	0.225	0.555556	0.433333	0.444444	0.00962404	0.195833	0.481481	2.45863	13.1139	15.9532	16.6427	13.6193	12.968	11.7281	13.0381	protein_coding	2379	ars
CG3386	FBgn0035152	0	0	0	0.5	0.5	0.333333	0.75	0.0219313	0.166667	0.666667	4	10.8702	12.7017	11.7164	11.1016	11.8807	15.519	15.5054	protein_coding	1494	not_diff_edited
ebd1	FBgn0035153	0	0.152985	0.0995849	0.122817	0.27371	0.285401	0.289274	0.00013719	0.125129	0.284086	2.27034	98.7227	99.7298	93.9474	99.3689	104.338	103.432	112.444	protein_coding	2329	ars
RabX6	FBgn0035155	0	0	0	0	0	0	0	0	0	0		20.6042	17.1171	19.1208	18.2961	20.7035	19.557	16.792	protein_coding	1286	not_edited
CG13895	FBgn0035158	0	0	0	0	0	0	0	0	0	0		42.6272	49.3678	51.6408	51.7595	52.365	50.7127	54.3018	protein_coding	1945	not_edited
CG13896	FBgn0035159	0	0	0	0	0	0	0	0	0	0		14.0409	15.1967	14.9763	18.6126	14.7524	20.5766	19.3492	protein_coding	974	not_edited
hng3	FBgn0035160	0	0	0	0	0	0	0	0	0	0		5.49319	6.50433	4.64267	5.94936	3.9835	5.72454	5.38308	protein_coding	1167	not_edited
Sf3b3	FBgn0035162	0.00213675	0.0462171	0.0534504	0.0415166	0.099112	0.0990217	0.0760337	0.00319089	0.0470614	0.0837265	1.77909	155.488	146.41	164.339	152.273	168.596	154.048	153.46	protein_coding	4329	ars
CG13901	FBgn0035164	0	0	0.0416667	0.0465368	0.125	0.0526316	0.178571	0.0145457	0.0294012	0.160714	5.46626	75.3362	72.6842	73.0139	79.7456	56.1032	71.4107	71.7754	protein_coding	919	not_diff_edited
CG13887	FBgn0035165	0	0.0260681	0.00387597	0.0183164	0.0842278	0.0630037	0.0583163	0.000707971	0.0160868	0.0669534	4.162	251.811	306.299	322.52	327.033	242.871	251.383	252.792	protein_coding	1446	ars
JMJD5	FBgn0035166	0	0	0	0	0.2	0.0666667	0.0833333	0.000159946	0	0.122222		23.8335	35.9522	32.1571	40.3692	29.0567	25.2175	29.9945	protein_coding	1309	ars
Gr61a	FBgn0035167	0	0	0	0	0	0	0	0	0	0		24.3538	18.6043	24.0051	25.5254	22.2701	20.9489	23.8175	protein_coding	1632	not_edited
Dci	FBgn0035169	0	0	0	0	0.264706	0.166667	0.162162	0.00571379	0	0.196343		85.1208	79.6694	65.7875	75.5495	81.7286	64.3046	77.5522	protein_coding	1210	ars
CG12502	FBgn0035171	0	0	0	0	0	0	0	0	0	0		19.3375	15.8517	19.081	15.8005	12.3333	10.2057	11.4582	protein_coding	3735	not_edited
CG13907	FBgn0035173	0	0	0	0	0.5	0.5	0	0.0492269	0	0.166667		11.0399	8.49009	7.99131	9.14216	11.3672	12.2444	9.41053	protein_coding	3755	not_diff_edited
CG9205	FBgn0035181	0	0	0	0	0	0	0	0	0	0		472.333	409.373	430.056	436.135	386.236	398.402	435.605	protein_coding	941	not_edited
Psf1	FBgn0035194	0	0	0	0	0	0	0	0	0	0		20.998	21.938	25.8975	26.1975	22.5964	25.5546	24.3974	protein_coding	692	not_edited
CG9149	FBgn0035203	0	0.0178571	0.0483871	0.041958	0.0178571	0.0824916	0.0217391	0.780816	0.0360674	0.0204451	0.566859	100.977	121.586	130.041	144.744	110.719	112.785	110.231	protein_coding	1439	not_diff_edited
CG2277	FBgn0035204	0	0.104571	0.165	0.0866667	0.259244	0.211164	0.253614	0.082154	0.118746	0.255491	2.15157	50.5819	52.406	46.13	47.3428	64.8393	73.2113	63.2508	protein_coding	1825	not_diff_edited
Ctr9	FBgn0035205	0	0.122535	0.189159	0.124716	0.247383	0.151209	0.166128	0.144531	0.14547	0.193213	1.3282	100.891	96.4422	95.4036	98.0151	91.0245	90.4775	90.0858	protein_coding	3770	not_diff_edited
sturkopf	FBgn0035206	0	0	0	0.0333333	0.660714	0.333333	0.466667	1.64557e-05	0.0111111	0.531349	47.8214	35.6142	45.1818	44.0701	43.4877	46.4638	43.4802	40.9675	protein_coding	1428	ars
Herc4	FBgn0035207	0.0480479	0.177768	0.175342	0.180483	0.207171	0.237425	0.212221	0.0367219	0.177864	0.210538	1.1837	84.657	141.592	143.202	141.341	92.6922	89.1127	87.1581	protein_coding	3766	not_diff_edited
CG9184	FBgn0035208	0	0	0	0	0	0	0	0	0	0		3.41506	3.466	1.90305	1.76127	5.78923	4.48599	5.82668	protein_coding	876	not_edited
msd1	FBgn0035209	0	0.0416667	0.0909091	0.0555556	0	0.142857	0.24	0.235788	0.0627104	0.16	2.55141	108.461	108.539	89.9842	94.2377	122.462	136.945	115.26	protein_coding	528	not_diff_edited
msd5	FBgn0035210	0	0	0	0.333333	0	0.166667	0.25	0.91925	0.111111	0.166667	1.5	56.4739	46.5373	44.1576	48.6738	51.3174	40.7007	42.5347	protein_coding	840	not_diff_edited
CG2211	FBgn0035211	0	0	0	0	0	0	0	0	0	0		11.852	12.6922	13.2577	13.5284	13.4437	12.8213	12.1696	protein_coding	1226	not_edited
CG2199	FBgn0035213	0	0.0565173	0.0541937	0.046963	0.144783	0.183317	0.180135	1.13309e-06	0.052558	0.168351	3.20315	91.3018	103.22	99.9298	100.228	103.892	99.7317	98.0084	protein_coding	2640	ars
Iml1	FBgn0035227	0	0.285714	0.03125	0.123918	0.114286	0.230357	0.185417	0.671958	0.146961	0.161706	1.10034	37.0651	38.415	38.8587	38.3125	33.9901	34.4944	34.052	protein_coding	4762	not_diff_edited
CG12091	FBgn0035228	0	0.139815	0.139136	0.112623	0.187004	0.198764	0.155346	0.0582289	0.130525	0.165898	1.27101	73.955	75.0298	82.6107	84.1417	81.3315	79.1303	75.9727	protein_coding	1907	not_diff_edited
pns	FBgn0035229	0	0.263258	0.332914	0.261905	0.132549	0.207639	0.313988	0.108653	0.286025	0.253508	0.886314	23.0064	32.4729	31.4991	31.4212	25.0103	23.6064	23.7957	protein_coding	5610	not_diff_edited
Pcyt2	FBgn0035231	0	0	0	0	0	0	1	0.0715627	0	0.666667		3.02206	3.35469	6.38538	4.31858	5.22975	5.78922	6.24689	protein_coding	1697	not_diff_edited
CG12099	FBgn0035232	0.0138889	0.0223291	0.082447	0.0295994	0.220635	0.0769847	0.14571	0.00196404	0.0447918	0.170685	3.81063	61.5937	59.0951	59.7818	63.0815	74.4433	74.1761	77.1879	protein_coding	2935	ars
Pex10	FBgn0035233	0	0	0	0.0714286	0	0.25	0.285714	0.0305671	0.0238095	0.190476	8	25.3595	27.3201	25.1359	33.0186	23.844	23.7007	28.2631	protein_coding	1028	not_diff_edited
CG7879	FBgn0035235	0	0.0277778	0.146296	0.23254	0.435185	0.403125	0.23401	0.0120895	0.135538	0.301068	2.22128	22.1153	22.0046	21.4538	22.1544	24.2737	22.3582	21.9131	protein_coding	3691	not_diff_edited
CG12004	FBgn0035236	0	0.0582393	0.117845	0.0607727	0.178961	0.187398	0.209622	0.000381262	0.0789524	0.199402	2.52559	104.247	99.2934	103.831	94.8901	105.873	114.265	111.712	protein_coding	2882	ars
CG13917	FBgn0035237	0.0625	0.287619	0.386458	0.24944	0.27381	0.211958	0.214658	0.0837832	0.307839	0.234375	0.761356	13.1262	21.9019	22.701	22.4442	21.6504	21.9706	21.3861	protein_coding	8335	not_diff_edited
CG12104	FBgn0035238	0	0.142857	0.307692	0	0.1	0.0833333	0.363636	0.756571	0.150183	0.275758	1.83614	52.7464	52.374	51.0329	45.3564	50.1058	54.9932	58.3791	protein_coding	1029	not_diff_edited
CG12105	FBgn0035241	0	0	0	0	0	0	0	1	0	0		2.12845	1.98966	1.74792	2.12321	1.99398	2.16315	3.39626	protein_coding	3815	not_edited
ABCB7	FBgn0035244	0	0.177778	0.222222	0.194444	0.427778	0.312698	0.125	0.113107	0.198148	0.225926	1.14019	42.7907	48.4943	46.0942	49.9315	39.8358	41.8161	40.1346	protein_coding	2387	not_diff_edited
metl	FBgn0035247	0	0.129167	0.025	0	0.0384615	0.142857	0.0277778	0.634324	0.0513889	0.031339	0.609841	66.8627	60.602	66.8847	59.7239	59.3022	74.4746	75.6759	protein_coding	1240	not_diff_edited
CG13919	FBgn0035248	0	0	0	0	0	0	0	0	0	0		9.91962	14.6819	14.5103	17.1596	6.53947	14.4419	13.6698	protein_coding	517	not_edited
CG17249	FBgn0035249	0	0	0	0	0	0	0	0	0	0		26.4669	19.0506	23.6368	25.6474	21.2133	19.4693	19.7082	protein_coding	1534	not_edited
Vta1	FBgn0035251	0	0.0471889	0.00909091	0.0507246	0.171667	0.198333	0.130532	0.0223808	0.0356682	0.144244	4.04405	103.698	109.299	92.8363	116.605	94.4745	100.979	94.3308	protein_coding	1257	not_diff_edited
CG7970	FBgn0035252	0	0	0	0	0	0	0	0	0	0		66.2929	55.8832	59.3978	63.4763	51.5788	62.1949	70.4876	protein_coding	1270	not_edited
Srrm234	FBgn0035253	0	0.111111	0.4	0.0952381	0	0.5	0.166667	0.861786	0.202116	0.111111	0.549738	448.83	421.292	431.017	441.761	280.839	283.394	286.082	protein_coding	936	not_diff_edited
CG7974	FBgn0035254	0	0	0	0	0	0	0	0	0	0		18.7054	11.825	11.1303	14.5932	10.3459	11.6609	13.9808	protein_coding	1348	not_edited
Gk2	FBgn0035266	0	0.166667	0.2	0.125	0.5	1	1	0.000109042	0.163889	0.833333	5.08475	12.7368	15.7436	13.0922	16.7771	11.744	12.9777	12.0176	protein_coding	2483	ars
CG8001	FBgn0035268	0	0.136752	0.150794	0.203704	0.650794	0.5	0.229167	0.0008956	0.16375	0.369709	2.25777	34.8666	39.6813	44.0702	36.6622	35.3154	32.3716	35.9197	protein_coding	2525	ars
CG13933	FBgn0035270	0	0.133929	0.291667	0.2	0.5	0.645833	0.9375	0.000732855	0.208532	0.791667	3.79638	8.10949	9.24213	11.2035	11.3446	8.28654	10.6881	8.69196	protein_coding	3162	ars
CG2021	FBgn0035271	0	0	0	0	0	0	0	0	0	0		103.122	95.3539	76.7186	81.5571	70.4356	96.7768	99.6221	protein_coding	402	not_edited
mRpL46	FBgn0035272	0	0	0	0	0	0	0	0	0	0		67.232	59.2881	71.9832	54.3144	51.1414	61.8208	60.9027	protein_coding	909	not_edited
CG12024	FBgn0035283	0	0	0.285714	0	0.25	0	0	0.880312	0.0952381	0.0833333	0.875	16.5946	20.5034	28.1442	25.8302	19.0259	17.6915	18.5598	protein_coding	1777	not_diff_edited
CG12025	FBgn0035285	0	0	0.25	0.3	0.125	0.125	0.45	0.571811	0.183333	0.341667	1.86364	15.2041	19.7852	21.1394	20.5154	18.0121	18.9635	19.2234	protein_coding	2839	not_diff_edited
Mfap1	FBgn0035294	0	0	0	0.125	0	0.153846	0.125	0.613074	0.0416667	0.0833333	2	78.0039	64.0819	75.3256	66.9616	59.2965	66.1184	55.0893	protein_coding	1682	not_diff_edited
Cnb	FBgn0035295	0	0.244444	0.166667	0.3	0	0	0.277778	0.0323656	0.237037	0.185185	0.78125	30.9716	35.7222	30.94	40.9068	35.4824	31.2572	23.0754	protein_coding	2263	not_diff_edited
SCOT	FBgn0035298	0.05	0.25	0.253247	0.27381	0.206019	0.46131	0.502165	0.200717	0.259019	0.403449	1.55761	61.5703	53.9209	54.4334	53.262	53.7221	48.7787	55.3907	protein_coding	2006	not_diff_edited
CG11815	FBgn0035299	0	0	0	0	0	0	0	0	0	0		3.38511	4.13347	3.71378	4.58278	1.67372	4.66898	6.6086	protein_coding	1010	not_edited
CG15879	FBgn0035309	0	0	0	0	0	0	0	0	0	0		8.92277	12.2957	9.90163	7.22005	17.6469	17.258	17.5255	protein_coding	1389	not_edited
CR15821	FBgn0035311	0	0	0	0	0	0	0	0	0	0		1.67432	1.48688	1.22459	1.51113	4.13921	3.46401	3.07642	pseudogene	1021	not_edited
CG15820	FBgn0035312	0	0	0	0	0	0	0	0	0	0		19.508	14.4368	15.8534	20.5411	25.0067	21.9241	24.56	protein_coding	1183	not_edited
CG9018	FBgn0035318	0	0	0	0	0	0	0	0	0	0		49.6322	51.7672	47.7514	52.3108	46.7741	54.52	51.1059	protein_coding	1283	not_edited
CG1275	FBgn0035321	0	0.0449965	0.00694444	0.045584	0.23166	0.0818237	0.154604	0.00205361	0.0325083	0.180289	5.54593	145.98	109.075	109.224	106.538	123.449	122.428	124.633	protein_coding	1698	ars
CG13807	FBgn0035323	0	0.047619	0	0	0.1	0.111111	0.05	0.429411	0.015873	0.0666667	4.2	173.367	142.621	140.234	129.179	140.207	147.056	135.815	protein_coding	636	not_diff_edited
CG1317	FBgn0035333	0.2	0.285	0.277273	0.262778	0.387262	0.404643	0.374103	0.00357716	0.275017	0.378489	1.37624	57.9334	50.6564	51.9331	52.4881	45.6105	47.4313	49.6415	protein_coding	3836	ars
CG8993	FBgn0035334	0	0	0	0	0.0416667	0.178571	0.0731707	0.000734958	0	0.0626694		165.12	152.181	161.024	165.933	164.655	153.106	170.819	protein_coding	616	ars
mRpL23	FBgn0035335	0	0.0666667	0	0	0.5	0.277778	0.217391	0.072675	0.0222222	0.311594	14.0217	165.597	139.353	142.449	145.541	135.866	140.3	157.45	protein_coding	591	not_diff_edited
CG9004	FBgn0035336	0	0.128571	0.183333	0.234848	0.458333	0.585714	0.525	0.0924209	0.182251	0.502778	2.75871	26.5134	30.1323	27.5486	30.4813	29.4956	28.1524	22.0382	protein_coding	2708	not_diff_edited
CG15877	FBgn0035337	0	0	0	0	0	0	0	0	0	0		39.8823	48.0934	46.6716	47.3621	36.9475	43.6207	38.1829	protein_coding	1018	not_edited
CG16762	FBgn0035343	0	0	0	0	0	0	0	0	0	0		0.482904	1.28653	1.41278	3.05087	1.43259	1.33211	1.77459	protein_coding	885	not_edited
Cyp4d20	FBgn0035344	0	0	0	0	0	0	0	0	0	0		6.82099	7.72841	5.7343	5.73162	4.41918	7.35337	3.88955	protein_coding	1817	not_edited
CG1146	FBgn0035346	0	0.0903611	0.107143	0.0867347	0.0857761	0.16267	0.144155	0.120677	0.0947462	0.124695	1.3161	43.3728	55.6586	52.7051	56.1565	51.8723	47.8165	54.0333	protein_coding	1882	not_diff_edited
CG16758	FBgn0035348	0	0	0	0	0	0	0	0	0	0		4.55457	3.59529	3.94808	2.05533	6.25538	7.91064	5.57909	protein_coding	1689	not_edited
CG16985	FBgn0035355	0	0	0	0	0	0	0	0	0	0		25.3355	36.1173	22.7565	30.6889	45.4919	34.3315	31.2388	protein_coding	641	not_edited
CG16986	FBgn0035356	0	0	0	0	0	0	0	0	0	0		50.4962	30.0778	42.0372	39.461	38.3641	49.8294	33.3791	protein_coding	694	not_edited
MEP-1	FBgn0035357	0	0	0	0	0	0	0	0	0	0		1.65295	2.20186	2.41792	1.79022	1.87974	2.20387	1.89822	protein_coding	5171	not_edited
Non2	FBgn0035370	0	0.0395973	0.0652047	0.0416667	0.143693	0.109293	0.134864	9.58239e-05	0.0488229	0.137807	2.82259	225.017	192.926	189.756	184.677	205.544	206.608	227.249	protein_coding	1320	ars
AhcyL1	FBgn0035371	0	0.117424	0.100255	0.186576	0.259448	0.174359	0.252698	0.0359882	0.134752	0.254948	1.89199	68.6339	56.5521	60.3073	62.8387	55.8354	62.7195	62.5345	protein_coding	3020	not_diff_edited
CG12093	FBgn0035372	0	0	0	0	0	0	0	0	0	0		89.695	69.1115	64.9593	73.5124	56.0876	61.5536	53.0169	protein_coding	1296	not_edited
mRpS35	FBgn0035374	0	0.0448343	0.136289	0.138889	0.209239	0.386364	0.21875	0.289168	0.106671	0.21558	2.02098	96.0089	83.2704	87.434	78.5595	86.4437	84.8463	86.4881	protein_coding	1144	not_diff_edited
Pgant6	FBgn0035375	0	0.122222	0.111111	0	0.3	0.527778	0.171717	0.044166	0.0777778	0.214478	2.75758	25.4129	27.5219	23.2714	29.0896	15.7829	20.8028	23.9164	protein_coding	2758	not_diff_edited
CPT2	FBgn0035383	0	0.0493715	0.0181818	0.0738095	0.135714	0.105238	0.0844444	0.0426786	0.047121	0.101534	2.15476	49.9689	48.5705	46.7802	47.8866	44.741	46.1141	45.7399	protein_coding	2352	not_diff_edited
CG2162	FBgn0035388	0	0.0277778	0.0208333	0.0462963	0.0333333	0.266667	0.111111	0.0552875	0.0316358	0.0851852	2.69268	102.425	106.65	111.371	105.154	105.59	103.835	96.922	protein_coding	1669	not_diff_edited
scramb2	FBgn0035390	0	0	0.0740741	0	0.142857	0.131868	0.24041	4.52728e-05	0.0246914	0.207892	8.41964	59.821	56.4744	58.5999	53.9907	60.754	59.714	66.3458	protein_coding	1586	ars
CG1271	FBgn0035392	0	0	0	0	0	0	0	0	0	0		7.43252	3.74027	4.34889	4.02487	5.14486	5.92306	5.69027	protein_coding	1725	not_edited
CG16753	FBgn0035393	0	0	0	0	0	0	0	0	0	0		110.758	81.4692	97.1006	85.8271	82.4207	103.387	87.3649	protein_coding	764	not_edited
PAN3	FBgn0035397	0	0.0745767	0.0964595	0.0910053	0.203673	0.256883	0.232068	2.18069e-06	0.0873472	0.222603	2.54849	60.2725	58.3762	58.958	55.3173	53.8338	53.889	54.6073	protein_coding	4616	ars
CG11537	FBgn0035400	0	0.140741	0	0.111111	0.0952381	0	0.0416667	0.236428	0.0839506	0.0595238	0.709034	79.844	101.359	106.646	92.6953	88.2343	79.8495	85.4221	protein_coding	2505	not_diff_edited
Alg2	FBgn0035401	0	0.0802657	0.0744675	0.0978395	0.188944	0.238316	0.159536	0.0267851	0.0841909	0.169339	2.01137	67.7079	72.2053	62.3601	66.8541	54.0785	64.1208	65.3937	protein_coding	1477	not_diff_edited
Usp5	FBgn0035402	0	0.015873	0.0455026	0.0357375	0.203042	0.116182	0.119444	0.00318636	0.0323711	0.14731	4.55068	60.9165	63.7018	67.9363	65.602	45.7687	49.4323	46.905	protein_coding	2687	ars
CG15812	FBgn0035405	0	0	0	0	0	0	0	0	0	0		26.6288	29.8505	23.8397	33.8832	30.2175	27.6967	26.6699	protein_coding	1958	not_edited
Asciz	FBgn0035407	0	0.111111	0	0	0	0.333333	0.333333	0.350884	0.037037	0.222222	6	11.314	11.7536	8.95158	11.7526	5.91068	9.8145	9.8059	protein_coding	2002	not_diff_edited
CG14964	FBgn0035410	0	0.5	0	0	0.666667	0	0	0.742056	0.166667	0.222222	1.33333	4.29137	6.12744	5.16961	5.08821	4.1604	4.02335	4.94747	protein_coding	5079	not_diff_edited
CG14965	FBgn0035414	0	0	0	0	0	0	0	0	0	0		14.6266	19.6867	15.8238	16.295	16.2718	17.0218	16.7969	protein_coding	1870	not_edited
CG14966	FBgn0035415	0	0.0625	0.219512	0.170213	0.314286	0.277778	0.387097	0.0339499	0.150742	0.362826	2.40694	101.2	132.544	144.84	124.192	95.754	100.419	103.675	protein_coding	587	not_diff_edited
hob	FBgn0035420	0	0.174289	0.198004	0.169165	0.288073	0.330623	0.330802	3.12036e-05	0.180486	0.316559	1.75393	50.3791	54.9714	54.2315	51.4113	49.0046	47.9999	46.1217	protein_coding	7270	ars
nSMase	FBgn0035421	0	0	0	0	0	0	0	0	0	0		37.8136	41.0178	41.8254	37.1058	37.6437	32.6699	40.5685	protein_coding	1684	not_edited
RpL28	FBgn0035422	0	0	0	0	0	0	0	0	0	0		1128.94	1097.11	1037.27	1070.13	1144.68	1169.22	1241.55	protein_coding	851	not_edited
eIF1	FBgn0035423	0	0	0	0	0	0	0	0	0	0		907.456	818.687	884.945	808.25	868.809	907.703	912.673	protein_coding	681	not_edited
Larp4B	FBgn0035424	0.00848765	0.159187	0.177785	0.191455	0.216544	0.249992	0.235865	0.00348528	0.176142	0.229425	1.30249	68.3936	59.1031	66.1281	60.6746	62.2182	57.4418	56.8967	protein_coding	9523	ars
CG17746	FBgn0035425	0	0.0333333	0.0384615	0.0294118	0.047619	0.187356	0.189076	0.27033	0.0337355	0.141923	4.20694	128.455	111.428	106.505	108.598	132.385	129.579	129.216	protein_coding	1577	not_diff_edited
ckd	FBgn0035427	0	0	0	0	0	0	0	0	0	0		11.3188	11.8793	5.68625	7.11998	15.2629	21.4463	18.5915	protein_coding	1246	not_edited
CG14960	FBgn0035428	0	0	0	0	0	0	0	0	0	0		4.43944	2.36548	3.46345	4.54099	7.02405	4.89855	9.24471	protein_coding	1444	not_edited
ZnT63C	FBgn0035432	0	0.005	0	0.0613636	0.140997	0.0894024	0.0742647	0.00121585	0.0221212	0.0965086	4.36272	155.546	173.006	185.301	179.765	206.021	214.039	211.647	protein_coding	1959	ars
PIG-C	FBgn0035435	0	0	0	0	0	0	0	0	0	0		15.8859	15.828	12.4691	15.7364	12.2608	10.6883	18.5101	protein_coding	1103	not_edited
Strip	FBgn0035437	0	0.112412	0.114732	0.088213	0.205201	0.167903	0.190831	0.0294304	0.105119	0.195621	1.86095	60.2962	63.3547	59.35	62.3535	51.9351	49.3288	50.0104	protein_coding	3792	not_diff_edited
PHGPx	FBgn0035438	0	0.0301205	0.025641	0.0208333	0.119403	0.119048	0.101562	6.60141e-06	0.0255316	0.107509	4.21083	577.988	613.955	608.285	609.077	662.603	690.516	701.646	protein_coding	803	ars
CG14961	FBgn0035439	0	0	0	0	0	0	0	0	0	0		6.2787	7.93005	8.16393	10.0742	41.2541	41.3115	43.4545	protein_coding	3063	not_edited
CG14969	FBgn0035440	0	0.135	0.0625	0.188889	0.112121	0.175	0.275	0.36408	0.128796	0.220707	1.71361	85.4218	85.3705	72.6034	72.1451	82.9211	79.5073	77.2777	protein_coding	1636	not_diff_edited
CG12010	FBgn0035443	0	0.0833333	0	0.166667	0.666667	0	0	0.360499	0.0833333	0.222222	2.66667	18.9521	18.6818	16.6338	23.4338	17.9915	16.5554	18.6303	protein_coding	2255	not_diff_edited
CG12012	FBgn0035444	0	0	0	0	0	0	0	0	0	0		53.3762	42.5967	47.8317	44.9189	53.1387	48.4169	56.3264	protein_coding	1185	not_edited
Ids	FBgn0035445	0	0	0	0	0	0	0	0	0	0		64.001	65.4198	61.1397	72.1451	84.7294	103.528	98.1571	protein_coding	1636	not_edited
CG14971	FBgn0035449	0	0.194444	0.213333	0.357738	0.333333	0.227778	0.25	0.860944	0.255172	0.277778	1.08859	37.4545	39.0667	35.664	34.9202	38.2606	40.1258	37.4937	protein_coding	2419	not_diff_edited
CG10359	FBgn0035452	0	0	0	0	0	0	0	0	0	0		7.27645	4.52331	4.02104	3.50254	16.0699	14.4967	11.81	protein_coding	1762	not_edited
ntc	FBgn0035461	0	0	0	0	0	0	0	0	0	0		12.5057	14.2443	13.5211	16.685	12.6354	13.999	16.4844	protein_coding	1572	not_edited
IntS10	FBgn0035462	0.047619	0.111111	0.166667	0.0740741	0.407407	0.583333	0.15	0.0706187	0.117284	0.235802	2.01053	14.2958	20.3796	15.7756	16.1281	16.5548	17.1234	15.2074	protein_coding	2272	not_diff_edited
PIG-B	FBgn0035464	0	0.125487	0.130075	0.0552381	0.250573	0.169691	0.0883117	0.0841097	0.1036	0.142399	1.3745	96.8229	79.9932	83.9729	85.9537	88.4859	91.0368	98.9773	protein_coding	2154	not_diff_edited
CG14977	FBgn0035469	0	0	0	0	0	0	0	0	0	0		107.826	68.4967	70.6128	69.6138	87.1689	86.8448	77.3687	protein_coding	543	not_edited
Ccz1	FBgn0035470	0	0	0	0	0	0.142857	0	0.616552	0	0		21.7733	20.3274	22.8665	29.2248	52.4471	50.052	51.2904	protein_coding	1531	not_diff_edited
Sc2	FBgn0035471	0	0.0179842	0.0194823	0.0275472	0.089864	0.100455	0.0529635	0.000577581	0.0216712	0.0652637	3.01154	165.92	159.711	187.074	181.514	187.403	169.636	176.594	protein_coding	1105	ars
mge	FBgn0035473	0	0.0592308	0	0.046875	0.05	0.107143	0.126396	0.0132884	0.0353686	0.10093	2.85367	167.303	137.879	144.425	142.771	155.463	169.999	171.644	protein_coding	1313	not_diff_edited
CG10866	FBgn0035475	0	0	0	0	0	0	0	0	0	0		7.29768	7.08829	7.56144	6.38059	7.66748	5.66182	7.54249	protein_coding	1874	not_edited
CG14982	FBgn0035477	0	0	0	0	0	0	0	1	0	0		8.10133	7.01677	6.43734	6.5896	6.62652	5.70192	8.08596	protein_coding	4273	not_edited
CG14984	FBgn0035480	0	0	0	0	0	0	0	0	0	0		7.83612	9.10009	7.05391	10.8806	10.7293	8.31395	15.5058	protein_coding	709	not_edited
CG12605	FBgn0035481	0	0	0	0	0	0	0	1	0	0		4.47427	3.28832	3.00916	4.31669	2.28852	4.82349	4.67752	protein_coding	2770	not_edited
CG14985	FBgn0035482	0	0	0	0	0	0	0	0	0	0		22.9892	22.6614	22.8674	17.0139	20.9147	20.9275	21.9652	protein_coding	1859	not_edited
Mul1	FBgn0035483	0	0	0	0	0	0	0	0	0	0		13.4198	11.0008	17.1137	14.2082	15.8225	16.1366	16.1224	protein_coding	1656	not_edited
CG11593	FBgn0035488	0	0	0	0	0.5	0.3	0.3	0.000924386	0	0.366667		19.5312	37.0414	30.5071	35.8529	36.1726	33.9399	34.5184	protein_coding	2582	ars
CG14989	FBgn0035495	0	0	0	0	0	0	0	1	0	0		3.85966	2.49279	1.71087	4.11685	3.46973	2.25846	3.86826	protein_coding	1218	not_edited
CG14995	FBgn0035497	0	0	0	0	0	0	0	0	0	0		16.164	16.5819	13.1811	17.7327	17.4998	12.8129	14.5939	protein_coding	3067	not_edited
Fit1	FBgn0035498	0	0	1	0	0.25	0	0	0.20676	0.333333	0.0833333	0.25	26.5822	27.8653	24.5866	27.5777	27.0993	25.1986	27.5683	protein_coding	3119	not_diff_edited
Chd64	FBgn0035499	0.00714286	0.146528	0.0961538	0.149237	0.159541	0.262743	0.205379	0.218707	0.13064	0.1901	1.45514	575.869	531.834	579.601	557.496	565.668	541.379	590.544	protein_coding	1226	not_diff_edited
CG14997	FBgn0035515	0	0	0	0	0	0	0	0	0	0		34.6157	37.598	26.7459	31.4822	48.9758	39.4197	45.9901	protein_coding	1605	not_edited
CG1265	FBgn0035517	0	0	0	0	0	0.125	0.0714286	0.0341986	0	0.047619		109.423	102.216	103.186	100.622	118.413	121.973	102.425	protein_coding	828	not_diff_edited
CG15011	FBgn0035518	0	0	0.25	0.166667	0.666667	0.5	0.666667	0.022454	0.138889	0.666667	4.8	27.9391	28.4177	28.8301	35.3317	22.1667	25.541	24.474	protein_coding	2631	not_diff_edited
CG1309	FBgn0035519	0	0.142857	0.0294118	0	0.296569	0.254011	0.358289	0.00264515	0.057423	0.337715	5.88119	59.772	66.9634	65.2392	66.6031	54.3328	60.6687	47.5209	protein_coding	1859	ars
CG11586	FBgn0035520	0	0	0	0	0	0	0	0	0	0		63.5432	56.9291	68.5475	60.3952	54.4949	62.0483	69.2266	protein_coding	760	not_edited
Ctl1	FBgn0035523	0	0	0	0	0	0	0	0	0	0		31.9836	25.179	27.8183	26.0577	28.7213	30.3632	27.7953	protein_coding	2472	not_edited
CG11583	FBgn0035524	0	0	0.0526316	0	0	0.0740741	0.0952381	0.378785	0.0175439	0.0634921	3.61905	151.438	114.797	128.39	109.897	112.315	122	121.267	protein_coding	1253	not_diff_edited
CG1316	FBgn0035526	0	0.147331	0.0906926	0.1776	0.229497	0.366606	0.208565	0.0032247	0.138541	0.215542	1.5558	59.6241	56.5363	56.2694	51.2091	63.335	64.7291	63.6121	protein_coding	2222	ars
CG15012	FBgn0035528	0	0	0	0	0	0	0	0	0	0		181.309	191.975	170.982	171.73	201.456	194.654	206.839	protein_coding	858	not_edited
Fdx2	FBgn0035529	0	0	0	0.0714286	0.5	0.125	0.230769	0.00741101	0.0238095	0.320513	13.4615	54.9688	64.6472	55.054	66.5954	57.7849	59.6517	55.9598	protein_coding	863	ars
CG15014	FBgn0035532	0	0	0	0.0526316	0.0869565	0.28	0.357143	0.00101794	0.0175439	0.267081	15.2236	42.182	43.046	41.8573	41.0764	39.5171	46.9526	41.1325	protein_coding	1155	ars
Cip4	FBgn0035533	0	0.182828	0.183529	0.0852941	0.125	0.0258741	0.107619	0.0813293	0.150551	0.113413	0.753319	79.6672	83.9551	83.5609	77.6547	89.2846	79.1154	78.0703	protein_coding	2414	not_diff_edited
mRpS6	FBgn0035534	0	0	0	0	0	0	0	0	0	0		61.2473	59.2256	53.7552	54.6637	48.4525	56.3177	60.6448	protein_coding	628	not_edited
CG11342	FBgn0035537	0	0	0	0	0	0	0	0	0	0		10.6289	11.7988	11.229	14.3894	11.8244	11.8095	11.3923	protein_coding	965	not_edited
Syx17	FBgn0035540	0	0	0	0	0	0	0	0	0	0		13.0995	12.1177	15.702	15.7637	14.8427	14.3036	15.294	protein_coding	1566	not_edited
CG15019	FBgn0035541	0	0	0	0	0.0322581	0.0444444	0.0588235	0.00118336	0	0.0499684		190.191	186.286	188.201	211.539	205.775	206.259	187.064	protein_coding	764	ars
DOR	FBgn0035542	0	0	0.25	0.321739	0.368056	0.202381	0.196078	0.457518	0.19058	0.253404	1.32965	22.6491	21.6175	23.7387	27.3192	31.8164	32.5044	37.921	protein_coding	2019	not_diff_edited
CG12607	FBgn0035545	0	0	0	0	0	0	0	0	0	0		10.2267	7.16991	5.77387	10.6874	5.32259	7.91884	8.90089	protein_coding	794	not_edited
CG11357	FBgn0035558	0	0.0676742	0.0693648	0.103271	0.159765	0.15597	0.139894	0.000329843	0.0801034	0.146518	1.82911	119.487	127.478	129.133	123.057	149.072	140.423	140.149	protein_coding	2611	ars
CG12493	FBgn0035571	0	0.116667	0.128788	0.197917	0.27381	0.315385	0.378151	9.19222e-05	0.14779	0.343371	2.32336	91.0548	104.99	107.415	100.737	104.201	90.4782	91.7482	protein_coding	1164	ars
CG13707	FBgn0035578	0	0	0	0	0	0	0	0	0	0		1.3654	1.81882	1.66441	1.23232	1.3502	2.82488	1.88161	protein_coding	1252	not_edited
Dnah3	FBgn0035581	0	0	0	0	0	0	0	0	0	0		0.258074	1.3751	1.00669	1.63045	2.55201	1.89842	1.65966	protein_coding	1656	not_edited
Fitm	FBgn0035586	0	0.120879	0.0416667	0.0606061	0.186508	0.211111	0.212121	0.00608846	0.0743839	0.203583	2.73693	45.996	46.1837	49.1377	51.1091	45.4841	41.2313	44.5927	protein_coding	1849	ars
CG10672	FBgn0035588	0	0.181818	0.285714	0.125	0.428571	0.125	0	0.911827	0.197511	0.142857	0.723288	44.2379	41.741	42.7554	47.0561	32.4186	37.4087	51.5279	protein_coding	1082	not_diff_edited
CHMP2B	FBgn0035589	0	0	0	0	0	0	0	0	0	0		73.4777	63.4765	64.3432	79.8502	69.1999	80.433	68.4229	protein_coding	855	not_edited
Prpk	FBgn0035590	0	0.0346476	0.0238095	0.05	0.108333	0.173077	0.0645161	0.116213	0.0361524	0.0791219	2.18857	67.2074	56.623	54.3368	68.9521	48.8505	59.6853	65.4381	protein_coding	744	not_diff_edited
CG4611	FBgn0035591	0	0.375	0.133333	0	0.285714	1	0.3	0.0211936	0.169444	0.295238	1.74239	33.4596	32.584	38.5622	35.0028	36.2831	30.7665	29.6916	protein_coding	2248	not_diff_edited
CG10674	FBgn0035592	0	0	0	0	0.0483871	0.02	0.0754717	0.0101591	0	0.0664435		5.36448	7.14591	2.6157	6.45552	5.30477	8.22118	6.57119	protein_coding	478	not_diff_edited
CG4603	FBgn0035593	0	0.25	0.285714	0.666667	0.416667	0.428571	0.666667	0.62973	0.400794	0.583333	1.45545	41.2349	28.2488	35.3291	35.0894	35.5333	32.2286	35.9887	protein_coding	1451	not_diff_edited
Cyt-c1	FBgn0035600	0	0.0220658	0.0275169	0.0437191	0.133468	0.104309	0.0803652	0.000732932	0.0311006	0.098066	3.15319	407.588	385.825	412.401	389.423	401.575	412.192	410.802	protein_coding	1145	ars
Uev1A	FBgn0035601	0.004329	0.138201	0.154534	0.10479	0.115583	0.112417	0.0991726	0.267658	0.132508	0.104643	0.789708	274.969	288.556	281.117	282.232	300.344	317.948	296.535	protein_coding	1189	not_diff_edited
Pfdn4	FBgn0035603	0	0	0	0	0	0	0	0	0	0		287.275	257.911	238.702	259.276	305.869	293.101	312.367	protein_coding	543	not_edited
blanks	FBgn0035608	0.0215054	0.0294643	0.0540215	0.0287267	0.0588235	0.0642037	0.0222222	0.411832	0.0374042	0.0344227	0.920289	485.341	494.463	519.646	487.926	527.267	484.398	460.75	protein_coding	1268	not_diff_edited
l(3)psg2	FBgn0035617	0	0.183877	0.234184	0.234799	0.369048	0.365476	0.333333	0.000403101	0.21762	0.345238	1.58643	33.5967	35.5268	32.7633	32.8929	17.2195	16.0118	14.6894	protein_coding	6602	ars
TM9SF3	FBgn0035622	0.047619	0.090325	0.0417989	0.123039	0.225555	0.298296	0.199146	0.000482246	0.0850542	0.207949	2.4449	67.1743	70.3835	65.9792	63.6804	62.9221	63.5451	61.2696	protein_coding	2653	ars
mthl2	FBgn0035623	0	0	0	0	0	0	0	0	0	0		3.78018	5.4085	5.93921	5.30716	5.39949	4.82767	3.85876	protein_coding	2035	not_edited
Eaf6	FBgn0035624	0	0	0	0	0	0	0	0	0	0		49.9588	48.7587	41.9663	50.4468	36.6852	44.1184	39.9899	protein_coding	864	not_edited
Sse	FBgn0035627	0	0	0	0	0	0.2	0	0.332971	0	0		16.2939	22.3149	16.6554	19.4896	17.0831	18.5926	17.3139	protein_coding	2177	not_diff_edited
CG10576	FBgn0035630	0.0430495	0.0810933	0.112746	0.0948703	0.123021	0.11665	0.128839	0.161758	0.0962364	0.1269	1.31862	504.617	419.668	486.269	475.725	503.494	465.981	464.255	protein_coding	1787	not_diff_edited
Txl	FBgn0035631	0	0.0451517	0.0483089	0.0776809	0.125321	0.0951031	0.172113	0.00194156	0.0570472	0.156516	2.74362	248.506	304.163	324.731	311.871	247.622	265.598	271.309	protein_coding	1123	ars
Ppat-Dpck	FBgn0035632	0	0.2	0	0.142857	0.5	0.6	0.666667	0.00208367	0.114286	0.611111	5.34722	7.24356	3.77087	4.38448	2.7052	3.45797	5.51218	3.4421	protein_coding	1711	ars
kri	FBgn0035639	0	0.111111	0.0833333	0.0666667	0.166667	0.152941	0.224206	0.0209918	0.087037	0.205026	2.35562	88.6318	79.9844	73.4857	90.3569	71.3227	78.8585	91.9759	protein_coding	1191	not_diff_edited
mad2	FBgn0035640	0	0	0.0526316	0	0	0.0333333	0.08	0.326275	0.0175439	0.0533333	3.04	154.125	158.214	129.922	148.063	177.725	144.602	163.195	protein_coding	818	not_diff_edited
CG5568	FBgn0035641	0	0	0	0	0	0	0.25	0.0745346	0	0.166667		21.9164	27.2084	27.4793	21.1932	30.0761	23.6483	25.2712	protein_coding	1911	not_diff_edited
CG18586	FBgn0035642	0	0	0	0.142857	0.333333	0.333333	0.583333	1.85776e-06	0.047619	0.5	10.5	13.5404	14.4671	16.5057	14.894	17.574	19.8432	18.0765	protein_coding	2020	ars
DNApol-epsilon58	FBgn0035644	0	0.00735294	0.015625	0.0272059	0.215026	0.194841	0.118561	4.93525e-07	0.0167279	0.150716	9.00983	66.3335	60.0319	48.6395	55.2983	58.3347	59.8305	64.4301	protein_coding	1688	ars
CG10486	FBgn0035647	0	0	0	0	0	0	0	0	0	0		10.6437	8.81132	10.2037	11.7229	9.63323	10.2846	9.28121	protein_coding	2369	not_edited
CG10472	FBgn0035670	0	0	0	0	0	0	0	0	0	0		6.39229	5.27121	7.56952	1.64836	6.77265	2.09921	6.29212	protein_coding	936	not_edited
CG13295	FBgn0035674	0	0.0555556	0.355556	0.289683	0.574074	0.420635	0.533333	0.00153253	0.233598	0.546914	2.34126	22.6991	24.097	26.2071	26.6093	32.5087	31.4282	34.0374	protein_coding	1638	ars
CG6610	FBgn0035675	0	0	0	0	0	0	0	0	0	0		264.949	204.638	205.91	231.797	178.682	173.617	213.567	protein_coding	421	not_edited
CG10469	FBgn0035678	0	0	0	1	0.75	0	0.25	1	0.333333	0.416667	1.25	18.8251	18.8519	19.1393	23.4973	21.7842	22.0978	20.2386	protein_coding	1067	not_diff_edited
CG10467	FBgn0035679	0	0.18	0.133333	0.106667	0.101587	0.227706	0.0485714	0.860944	0.14	0.0662434	0.473167	31.5545	24.5808	23.7537	28.4791	33.1193	31.0509	30.0066	protein_coding	1544	not_diff_edited
fmt	FBgn0035688	0	0.0564959	0.0509133	0.0670697	0.229039	0.20314	0.174598	7.8375e-06	0.0581597	0.192745	3.31407	116.741	124.926	114.962	122.138	125.764	121.509	121.87	protein_coding	3357	ars
CG7376	FBgn0035689	0.138889	0.309524	0.0833333	0.375	0.5	0.666667	0.625	0.034193	0.255952	0.583333	2.27907	18.5053	22.1855	21.054	18.8358	17.5877	19.9464	19.4567	protein_coding	4157	not_diff_edited
CG10274	FBgn0035690	0	0	0.16	0	0.7	0.333333	0.283333	0.00478488	0.0533333	0.422222	7.91667	23.1011	22.1412	23.0775	20.9767	21.8689	16.9675	19.9291	protein_coding	3034	ars
CG7386	FBgn0035691	0	0	0	0	0	0	0	0	0	0		7.03725	4.39151	3.52408	5.49308	4.13774	3.32287	2.27155	protein_coding	2247	not_edited
Sf3b6	FBgn0035692	0	0	0	0.0285714	0.0909091	0.09375	0.047619	0.00225746	0.00952381	0.0620491	6.51515	240.628	262.781	229.223	246.943	270.105	276.789	268.012	protein_coding	920	ars
CG10147	FBgn0035702	0	0	0	0	0	0	0	1	0	0		4.08315	5.87076	3.98187	4.91359	5.19134	3.75451	6.25204	protein_coding	2198	not_edited
CG8270	FBgn0035703	0	0	0	0	0.5	0.25	0.25	0.0251877	0	0.333333		14.377	17.4897	13.8283	14.5755	11.6852	12.8576	13.932	protein_coding	2170	not_diff_edited
Vps8	FBgn0035704	0	0.1875	0.208333	0.0833333	0.222222	0.316667	0.666667	0.0579401	0.159722	0.518519	3.24638	16.3908	16.1189	18.237	16.5804	15.5557	14.06	12.0265	protein_coding	3885	not_diff_edited
axed	FBgn0035708	0	0	0	0	0	0	0	0	0	0		0.742478	1.58246	1.01368	1.34023	2.79001	1.63852	1.77351	protein_coding	2878	not_edited
SP1173	FBgn0035710	0	0	0	0	0	0	0.5	0.190255	0	0.333333		1.05062	2.07335	2.2768	1.2643	2.42417	3.75691	3.96811	protein_coding	3661	not_diff_edited
velo	FBgn0035713	0	0.157739	0.237675	0.162406	0.408466	0.268698	0.254085	0.00478166	0.18594	0.305545	1.64325	110.189	117.516	110.134	112.307	88.0869	90.7467	80.8909	protein_coding	2490	ars
CG8549	FBgn0035714	0	0	0	0	0	0	0	0	0	0		42.1556	40.0182	40.1648	44.1694	35.4574	45.0003	43.1802	protein_coding	882	not_edited
Ist1	FBgn0035715	0	0.0958606	0	0.149328	0.0416667	0.305556	0.323232	0.0516653	0.0817297	0.229377	2.80653	60.7662	80.4364	78.8255	92.8722	76.8131	81.1774	90.3229	protein_coding	1491	not_diff_edited
tow	FBgn0035719	0	0	0	0	0	0	0	0	0	0		6.66422	4.96364	3.77356	5.04459	3.82648	5.7325	7.89997	protein_coding	1988	not_edited
CG10077	FBgn0035720	0	0.0992354	0.0870113	0.0708546	0.202938	0.11643	0.205501	0.000999933	0.0857004	0.204646	2.38793	115.715	159.579	169.51	163.197	122.212	122.488	112.393	protein_coding	3420	ars
CG9948	FBgn0035721	0	0.173913	0.0869565	0.157895	0.333333	0.238095	0.166667	0.194631	0.139588	0.222222	1.59199	19.9276	25.32	20.0312	21.0291	26.9818	24.8074	19.1526	protein_coding	1394	not_diff_edited
CG10075	FBgn0035722	0	0	0	0	0.166667	0	0	0.628977	0	0.0555556		13.8757	26.6984	19.3951	18.7849	21.0392	15.7359	24.6455	protein_coding	924	not_diff_edited
Mis12	FBgn0035725	0	0	0	0	0	0	0	0	0	0		48.9005	46.1404	38.2493	45.9734	49.3637	50.1169	40.2456	protein_coding	839	not_edited
CG9953	FBgn0035726	0	0.0345238	0.0416667	0	0.189583	0.234726	0.169888	1.42474e-05	0.0253968	0.176453	6.94784	120.86	106.075	99.9418	110.782	104.372	104.634	115.364	protein_coding	1814	ars
CG10063	FBgn0035727	0	0	0	0	0	0	0	0	0	0		16.0199	13.7676	14.1107	17.257	14.3086	19.9575	20.4148	protein_coding	827	not_edited
CG14829	FBgn0035751	0	0	0	0	0	0	0	0	0	0		4.75989	4.52897	4.31026	5.21654	5.71554	4.68941	6.24707	protein_coding	1257	not_edited
RpL18	FBgn0035753	0	0.0441176	0.0333333	0.0191176	0.0418686	0.0396633	0.0322667	0.657287	0.0321895	0.0354673	1.10183	1001.92	833.976	927.821	855.914	954.839	924.108	975.348	protein_coding	694	not_diff_edited
MED4	FBgn0035754	0	0	0	0	0	0	0	0	0	0		27.25	20.9728	26.1311	27.0535	29.6413	23.8039	22.5313	protein_coding	941	not_edited
CG8607	FBgn0035760	0	0	0	0	0	0	0	0	0	0		8.90354	6.40076	9.92307	12.245	8.80445	8.18693	10.5168	protein_coding	1008	not_edited
RhoGEF4	FBgn0035761	0	0	0	0.714286	0	0.636364	0.428571	0.496872	0.238095	0.285714	1.2	20.3404	21.0085	20.4827	20.952	17.9277	20.7363	18.6869	protein_coding	1933	not_diff_edited
Rint1	FBgn0035762	0	0.138889	0.125	0.166667	0.5	0.5	0.285714	0.0222644	0.143519	0.357143	2.48848	17.3162	26.1579	26.1133	27.8735	21.3602	17.5639	20.1726	protein_coding	2394	not_diff_edited
mrva	FBgn0035763	0	0.109091	0.0646259	0.154762	0.377351	0.41461	0.374603	1.26422e-07	0.109493	0.375519	3.42962	38.9021	40.4414	38.4765	37.2738	40.2923	42.2132	42.8537	protein_coding	2318	ars
eco	FBgn0035766	0	0.177926	0.155372	0.186447	0.255983	0.351129	0.310509	0.0706667	0.173248	0.292334	1.68737	46.5999	53.2536	48.5533	46.2639	49.3554	46.4576	44.2763	protein_coding	3485	not_diff_edited
Cln7	FBgn0035767	0	0	0	0	0	0	0	0	0	0		4.22442	5.83568	4.80623	6.35448	14.6209	12.5164	9.91812	protein_coding	1821	not_edited
CG14834	FBgn0035768	0	0	0	0	0	0	0	0	0	0		0.299699	1.59689	1.46132	1.08196	2.3709	1.37788	2.20268	protein_coding	1426	not_edited
CTCF	FBgn0035769	0	0.266667	0	0.1	0.666667	0.678571	0.3	0.00114037	0.122222	0.422222	3.45455	18.3243	17.7165	16.7169	15.2046	13.1519	16.9853	13.8479	protein_coding	2892	ars
pst	FBgn0035770	0	0.00952381	0.1	0.0942857	0.0550866	0.152258	0.156688	0.105346	0.0679365	0.122821	1.80787	64.5322	74.6741	70.3861	68.3509	114.443	125.542	124.615	protein_coding	2404	not_diff_edited
Sec63	FBgn0035771	0	0.0294118	0.05	0	0.0277778	0.109127	0.166667	0.0112886	0.0264706	0.12037	4.54733	39.0498	36.0964	34.2588	38.1262	33.1602	32.5697	30.8075	protein_coding	2944	not_diff_edited
Sh3beta	FBgn0035772	0	0	0.0151515	0.0243902	0.106687	0.0333333	0.0277571	0.0712656	0.0131806	0.054067	4.10202	111.138	113.956	106.599	112.185	118.397	118.833	115.202	protein_coding	2338	not_diff_edited
CG7546	FBgn0035793	0	0.123016	0.113333	0.230556	0.185714	0.250758	0.152727	0.284687	0.155635	0.163723	1.05197	29.9454	30.8004	31.3819	28.8824	20.8611	23.7542	25.458	protein_coding	4781	not_diff_edited
Pura	FBgn0035802	0	0.333333	0	0.333333	0.5	0.388889	0	0.511754	0.222222	0.166667	0.75	6.83027	6.24761	6.52762	5.85634	8.64544	9.29518	7.84378	protein_coding	6257	not_diff_edited
CG7506	FBgn0035805	0	0	0	0	0	0	0	0	0	0		39.3418	33.9804	38.3659	31.6162	25.5806	37.6619	33.1729	protein_coding	793	not_edited
CG7492	FBgn0035807	0	0.157143	0.143537	0.170578	0.289123	0.340476	0.210096	0.00310931	0.157086	0.236438	1.50515	31.0059	38.6056	36.1594	36.9273	29.5545	31.0087	31.5688	protein_coding	2674	ars
Mcad	FBgn0035811	0	0	0	0	0	0	0	0	0	0		4.6803	2.8575	3.13789	4.75216	3.76042	4.03463	5.64353	protein_coding	1461	not_edited
CG7457	FBgn0035812	0	0	0	0	0.333333	0.25	0.666667	0.00244874	0	0.555556		10.9963	14.1986	12.2366	12.7862	11.0073	10.4834	9.79247	protein_coding	6335	ars
CG8281	FBgn0035824	0	0	0	0	0	0	0	0	0	0		8.86933	9.33503	8.32897	9.78375	7.7961	7.55136	9.65727	protein_coding	1301	not_edited
CG8111	FBgn0035825	0	0.375	0.4	0.166667	0	0.333333	0.444444	0.6157	0.313889	0.296296	0.943953	41.7802	40.2186	46.6532	50.6613	39.4229	40.4703	41.8999	protein_coding	1340	not_diff_edited
Srp9	FBgn0035827	0	0	0	0	0	0.0714286	0.2	0.550736	0	0.133333		35.9178	47.6143	42.6414	48.3908	43.7541	47.3865	40.1715	protein_coding	821	not_diff_edited
HP4	FBgn0035829	0	0	0.133333	0.111111	0	0	0.157895	0.798546	0.0814815	0.105263	1.29187	86.4277	133.39	105.209	109.744	93.1282	93.1734	100.211	protein_coding	717	not_diff_edited
CG8209	FBgn0035830	0	0	0	0.117647	0.111111	0	0.1875	0.233052	0.0392157	0.162037	4.13194	109.235	117.229	107.169	115.864	101.166	123.202	124.61	protein_coding	1295	not_diff_edited
Pop4	FBgn0035831	0	0	0	0	0.0769231	0	0	0.506462	0	0.025641		31.8254	25.1224	29.5581	36.4744	33.9689	27.4059	25.0614	protein_coding	846	not_diff_edited
CG7565	FBgn0035833	0	0.0181818	0.0419048	0.040404	0.260476	0.197143	0.27	0.00940075	0.0334969	0.266825	7.96568	36.6284	38.7481	39.7509	38.6546	32.7009	27.979	26.2666	protein_coding	3722	ars
ldbr	FBgn0035838	0	0	0	0	0	0	0	0	0	0		11.3374	8.53608	9.61404	11.3446	10.9675	8.83848	7.69859	protein_coding	1734	not_edited
CG7550	FBgn0035839	0	0	0	0	0	0	0	0	0	0		5.10986	4.95036	8.15417	5.03109	6.89044	3.8443	7.25509	protein_coding	920	not_edited
CG7504	FBgn0035842	0	0.144167	0.160606	0.15	0.214815	0.250441	0.294444	0.0971044	0.151591	0.267901	1.76726	16.0254	19.0202	17.7758	16.5885	12.4674	18.6465	17.6533	protein_coding	5627	not_diff_edited
Uxs	FBgn0035848	0	0	0	0	0	0	0	0	0	0		8.3718	8.70392	9.35888	7.92443	7.87479	6.7592	7.31606	protein_coding	2093	not_edited
ERR	FBgn0035849	0	0	0	0	0	0	0.333333	0.276533	0	0.222222		6.4229	7.89768	5.78176	6.91169	6.10713	4.99734	4.53906	protein_coding	1730	not_diff_edited
Atg18a	FBgn0035850	0.0666667	0.047619	0.132275	0.125	0.179894	0.2	0.166667	0.0862531	0.101631	0.171076	1.6833	31.5508	31.5848	34.4976	34.6886	33.2796	25.6707	31.9724	protein_coding	2235	not_diff_edited
MED24	FBgn0035851	0	0	0	0	0	0	0	0	0	0		13.0923	15.6604	18.3696	13.6249	16.3814	12.1614	14.4827	protein_coding	3199	not_edited
UbcE2M	FBgn0035853	0	0.016129	0	0	0.0416667	0	0.0892857	0.128235	0.00537634	0.0734127	13.6548	83.5145	121.399	106.012	104.851	103.347	103.391	104.587	protein_coding	916	not_diff_edited
CG8005	FBgn0035854	0	0	0	0	0	0	0	0	0	0		30.9281	18.7267	17.1369	26.9621	27.1084	22.2986	25.8308	protein_coding	1216	not_edited
Arl5	FBgn0035866	0	0	0	0.142857	0	0.166667	0.5	0.0605286	0.047619	0.333333	7	24.8953	20.9746	20.5427	22.469	24.9339	31.4026	22.8716	protein_coding	1339	not_diff_edited
CG13671	FBgn0035867	0	0	0.266667	0.15	0.266667	0	0.111111	0.907704	0.138889	0.162963	1.17333	15.1962	19.4928	20.3079	22.1813	15.5836	12.0755	14.8227	protein_coding	2278	not_diff_edited
CG7194	FBgn0035868	0	0	0	0	0	0	0	0	0	0		8.14038	13.068	12.213	14.694	14.8611	13.243	12.3685	protein_coding	1365	not_edited
BI-1	FBgn0035871	0	0	0	0	0	0	0	0	0	0		81.2243	164.655	173.124	152.802	99.2989	100.213	105.478	protein_coding	1247	not_edited
Cpsf6	FBgn0035872	0	0.124404	0.0511204	0.0801302	0.15677	0.172143	0.215597	0.0189079	0.0852182	0.195988	2.29984	135.232	121.209	141.68	135.66	109.342	104.85	114.138	protein_coding	2721	not_diff_edited
Pex2	FBgn0035876	0	0	0	0	0	0	0	0	0	0		14.2321	7.22221	7.9309	5.872	12.8674	4.11294	12.328	protein_coding	1051	not_edited
CG7083	FBgn0035877	0	0	0	0	0	0	0	0	0	0		8.21461	10.4749	10.4757	8.9348	7.49832	10.2649	9.09489	protein_coding	2029	not_edited
CG7182	FBgn0035878	0.00357143	0.0392001	0.0493571	0.0570855	0.118218	0.138766	0.129602	0.00223307	0.0485476	0.125807	2.59142	88.6543	77.7625	79.0204	89.2536	85.2981	77.1124	79.8464	protein_coding	1962	ars
GAPcenA	FBgn0035879	0	0	0.0833333	0.0962963	0.268519	0.251852	0.327778	3.78276e-05	0.0598765	0.308025	5.14433	22.5031	24.0811	25.7095	26.6832	20.9491	21.9905	21.3658	protein_coding	4539	ars
Culd	FBgn0035880	0	0	0	0	0	0	0	0	0	0		2.2542	1.88409	4.26726	2.27385	6.29397	9.02264	8.52745	protein_coding	3223	not_edited
CG7120	FBgn0035888	0	0.333333	0	0	1	0.333333	0	0.0991011	0.111111	0.333333	3	9.06199	7.329	8.36378	8.61693	9.28118	8.92781	10.4067	protein_coding	2641	not_diff_edited
CG13667	FBgn0035890	0	0	0	0	0	0	0.4	0.47716	0	0.266667		17.5949	19.1203	16.9326	16.089	11.6757	17.2431	15.1011	protein_coding	1846	not_diff_edited
CG6983	FBgn0035896	0	0	0	0	0	1	0	0.0818963	0	0		19.6492	15.0502	16.048	16.1824	16.0302	18.5194	17.1493	protein_coding	1740	not_diff_edited
ZC3H3	FBgn0035900	0	0	0	0	0.5	1	0	0.0124008	0	0.166667		15.4875	13.9395	16.1238	13.6002	9.93411	14.4334	12.1134	protein_coding	2042	not_diff_edited
Pus7	FBgn0035901	0	0.0833333	0.3125	0	0.625	1	0.342857	0.00129356	0.131944	0.436905	3.31128	22.2171	22.4702	25.8788	25.3431	26.3943	26.8129	27.6399	protein_coding	2770	ars
CG6683	FBgn0035902	0	0	0	0	0	0	0	0	0	0		3.4535	9.20066	7.15664	4.67536	9.39141	8.33578	7.93189	protein_coding	990	not_edited
GstO3	FBgn0035904	0	0.0212766	0	0.0465116	0.09375	0.0980392	0.0925926	0.0125609	0.0225961	0.0929784	4.1148	108.177	193.856	182.602	186.072	206.75	213.659	237.092	protein_coding	881	not_diff_edited
GstO2	FBgn0035906	0	0.107071	0.0285714	0.075	0.190476	0.172727	0.339365	0.00619901	0.070214	0.289735	4.12646	73.1028	72.4098	57.1229	59.211	78.3133	71.097	84.3806	protein_coding	912	ars
GstO1	FBgn0035907	0	0.166667	1	0.25	0.5	0	0	0.365139	0.472222	0.166667	0.352941	39.422	41.7719	42.8127	41.2402	32.3384	38.7206	35.3942	protein_coding	954	not_diff_edited
ergic53	FBgn0035909	0.0178571	0.0213904	0.123991	0.067981	0.195846	0.164069	0.0981526	0.00774074	0.0711208	0.130717	1.83796	100.582	132.863	127.842	126.673	78.0306	87.8432	104.972	protein_coding	2031	ars
CG6638	FBgn0035911	0	0	0.133333	0	0.416667	0.527778	0.314815	0.0629774	0.0444444	0.348765	7.84722	41.2127	40.1086	36.6118	32.3554	33.4964	31.4067	35.2691	protein_coding	1514	not_diff_edited
GAPsec	FBgn0035916	0	0	0	0	0	0	0	0	0	0		16.0541	26.3014	18.0852	19.2359	15.328	23.67	18.0548	protein_coding	1544	not_edited
Cdc6	FBgn0035918	0	0	0	0	0	0	0	0	0	0		19.9657	15.8964	14.2672	17.0877	18.7223	17.7257	15.9708	protein_coding	2483	not_edited
CG6511	FBgn0035923	0	0.0517361	0.110714	0.141898	0.303157	0.328294	0.295354	6.37625e-05	0.10145	0.297955	2.93698	22.5182	42.6103	44.4751	41.1614	42.2801	43.4209	42.51	protein_coding	4498	ars
Tsp66E	FBgn0035936	0	0	0	0	0	0	0	0	0	0		22.4932	21.1501	26.5434	19.7891	31.2147	34.2395	35.7724	protein_coding	2261	not_edited
ValRS-m	FBgn0035942	0	0	0	0	0	0	0	0	0	0		8.27422	10.7303	7.68473	9.60144	8.96138	8.45362	9.04952	protein_coding	3254	not_edited
CG5021	FBgn0035944	0	0.195455	0.172365	0.194444	0.451515	0.352174	0.534722	0.000110858	0.187421	0.506987	2.70506	106.633	111.407	109.29	102.279	114.958	109.971	110.643	protein_coding	1022	ars
CG5026	FBgn0035945	0	0.390625	0.2125	0.477679	0.25	0.419048	0.28125	0.551462	0.360268	0.270833	0.751755	41.2176	44.8236	45.1343	42.4021	48.7033	44.8056	42.3596	protein_coding	2447	not_diff_edited
Srp68	FBgn0035947	0.015873	0.0981365	0.0521284	0.0609127	0.117063	0.144368	0.267869	0.00542364	0.0703925	0.2176	3.09124	72.5647	82.7768	71.7421	75.2619	64.8192	76.1246	76.2421	protein_coding	2132	ars
CG5068	FBgn0035951	0	0	0	0	0	0	0	1	0	0		38.2201	27.976	29.5917	28.0141	31.6101	29.3931	33.6235	protein_coding	1845	not_edited
CG5087	FBgn0035953	0	0.550505	0.327778	0.25	0.107143	0.25	0.166667	0.056938	0.376094	0.146825	0.390395	16.9127	16.6561	20.7221	17.8083	16.6172	14.9533	15.6374	protein_coding	3942	not_diff_edited
CG5144	FBgn0035957	0	0	0	0	0	0	0	0	0	0		18.2779	7.67318	11.0188	12.8972	13.1451	14.0566	15.8761	protein_coding	1286	not_edited
CG4911	FBgn0035959	0.1	0.315	0.185185	0.244444	0.329902	0.395	0.23254	0.232116	0.24821	0.264994	1.06762	12.0827	20.5064	17.369	18.8214	20.0022	21.5621	18.3364	protein_coding	4775	not_diff_edited
CG4942	FBgn0035960	0	0	0	0	0	0	0	0	0	0		5.23578	7.26507	4.46766	2.65808	3.88313	2.70808	2.10444	protein_coding	1306	not_edited
Dhpr	FBgn0035964	0	0	0	0.0909091	0.214286	0	0.0769231	0.124854	0.030303	0.122711	4.04945	107.814	97.9008	99.4562	107.387	102.772	113.873	112.881	protein_coding	880	not_diff_edited
Use1	FBgn0035965	0	0	0	0	0	0	0.142857	0.17765	0	0.0952381		23.549	21.6873	27.6428	20.073	20.6994	21.6536	25.2404	protein_coding	980	not_diff_edited
Slc45-1	FBgn0035968	0	0	0	0	0	0	0	0	0	0		2.98463	2.65051	1.52459	1.66755	3.23249	3.52852	4.04771	protein_coding	3007	not_edited
UGP	FBgn0035978	0	0	0.166667	0	0	0.5	1	0.0382428	0.0555556	0.666667	12	32.4662	25.9304	26.6828	27.2748	31.2972	32.1062	31.5153	protein_coding	2093	not_diff_edited
mRRF1	FBgn0035980	0	0	0	0	0	0	0	0	0	0		18.2268	23.4276	19.6457	16.0174	10.4349	9.26198	13.2198	protein_coding	891	not_edited
CG4452	FBgn0035981	0	0	0	0	0	0	0	0	0	0		35.3667	38.8398	39.4917	41.9099	45.3849	38.9745	34.4759	protein_coding	1583	not_edited
CG4080	FBgn0035983	0	0	0.138889	0.1	0.25	0.104167	0.144444	0.138565	0.0796296	0.17963	2.25581	10.8916	18.9049	16.4149	17.8728	20.5616	24.1269	21.1494	protein_coding	3453	not_diff_edited
CG4022	FBgn0035986	0	0.333333	0.244444	0.222222	0	0.266667	0	0.0386507	0.266667	0	0	12.8351	17.8989	16.9172	16.0188	17.4519	16.6889	18.5167	protein_coding	4262	not_diff_edited
Cpsf5	FBgn0035987	0	0.05	0.03125	0.08867	0.107143	0.461364	0.444444	0.000463174	0.05664	0.332011	5.86177	130.853	114.272	105.48	115.575	116.795	120.321	115.076	protein_coding	1375	ars
Tat	FBgn0035989	0	0	0	0	0	0	0	0	0	0		33.9594	38.0805	31.9944	42.338	81.3922	69.0679	67.421	protein_coding	1485	not_edited
Nf-YA	FBgn0035993	0	0.0866013	0.217532	0.30506	0.113095	0.151099	0.45	0.612711	0.203064	0.337698	1.66301	54.0712	48.3874	48.0653	56.8721	41.1303	41.6876	41.269	protein_coding	2055	not_diff_edited
CG3529	FBgn0035995	0	0	0	0	0.333333	0.285714	0.25	1.88594e-05	0	0.277778		28.5453	40.8113	30.4038	32.341	27.627	30.9017	27.7128	protein_coding	2111	ars
CG3448	FBgn0035996	0	0	0	0	0	0	0	0	0	0		16.2135	14.0292	20.2709	17.2597	16.8552	13.3794	14.5135	protein_coding	1028	not_edited
phol	FBgn0035997	0	0.03125	0.05	0	0.0857143	0.239583	0.170455	0.0215169	0.0270833	0.142208	5.25075	34.225	34.9919	32.7602	31.2312	27.7246	32.5155	29.7024	protein_coding	3384	not_diff_edited
CG3437	FBgn0035998	0	0	0	0	0	0	0	0	0	0		4.17502	7.41528	9.2533	5.48088	4.8792	5.58398	3.83562	protein_coding	1126	not_edited
CG3552	FBgn0035999	0	0	0	0	0	0	0	0	0	0		7.33566	14.2353	8.2135	9.56323	5.10468	10.9922	7.23854	protein_coding	1573	not_edited
CG3434	FBgn0036000	0	0	0	0.0833333	0.03125	0.0555556	0.125	0.297689	0.0277778	0.09375	3.375	56.069	54.2182	53.7668	56.5081	61.9135	50.6969	54.9451	protein_coding	1372	not_diff_edited
Jarid2	FBgn0036004	0	0.240373	0.278364	0.25311	0.420833	0.441156	0.293492	0.00168692	0.257282	0.335939	1.30572	44.6408	41.9305	43.1887	44.6653	26.9158	24.1922	25.7948	protein_coding	8463	ars
pall	FBgn0036005	0	0	0	0	0	0	0.2	0.0783881	0	0.133333		23.7428	39.6521	34.9035	39.979	39.5981	39.1017	38.4164	protein_coding	1206	not_diff_edited
path	FBgn0036007	0	0	0.166667	0.0416667	0.177778	0.133333	0.111111	0.117386	0.0694444	0.133333	1.92	16.5412	13.0406	12.8388	14.929	27.0393	23.746	21.5542	protein_coding	2532	not_diff_edited
CG3408	FBgn0036008	0.05	0.125	0.25	0	0.444444	0.458333	0.125	0.0286011	0.125	0.231481	1.85185	13.8964	13.9592	12.4409	13.57	11.489	14.4537	16.9525	protein_coding	1876	not_diff_edited
CG3335	FBgn0036018	0	0.145833	0	0.166667	0.300347	0.0555556	0.320076	0.180829	0.104167	0.3135	3.0096	37.3912	35.151	30.1965	32.6924	39.8638	32.0986	36.767	protein_coding	2926	not_diff_edited
Or67b	FBgn0036019	0	0	0	0	0	0	0	0	0	0		4.07916	5.29443	3.97797	4.53118	3.10289	3.75084	2.59446	protein_coding	1362	not_edited
CG8336	FBgn0036020	0	0	0	0	0	0	0	0	0	0		34.3122	25.0298	27.1871	29.309	19.3887	26.1982	33.2116	protein_coding	1395	not_edited
CG16717	FBgn0036028	0	0	0	0	0	0	0	0	0	0		16.4719	21.011	18.1077	20.2724	17.7693	15.1461	18.4345	protein_coding	1427	not_edited
Prps	FBgn0036030	0	0.0396552	0.100251	0.0626634	0.0476799	0.140222	0.150503	0.162965	0.0675231	0.116229	1.72132	123.097	102.125	101.992	100.032	186.023	190.21	184.941	protein_coding	1847	not_diff_edited
CG16711	FBgn0036032	0	0.242857	0.369048	0.141667	0.0285714	0.24	0	0.0163354	0.25119	0.00952381	0.0379147	25.9963	29.5903	26.2148	28.6927	16.5544	16.1333	18.4114	protein_coding	5310	not_diff_edited
CG18178	FBgn0036035	0	0	0	0.030303	0.073975	0.0454545	0.0375	0.0243986	0.010101	0.0496583	4.91618	100.656	80.4788	82.5059	81.7913	92.5914	91.0171	95.2385	protein_coding	1278	not_diff_edited
CG14174	FBgn0036036	0	0	0	0	0	0	0	0	0	0		25.8892	16.6242	20.586	15.098	19.2992	19.0443	21.955	protein_coding	1073	not_edited
defl	FBgn0036038	0	0.05	0.145833	0.1875	0.205357	0.24375	0.13125	0.436303	0.127778	0.155952	1.2205	26.0898	27.1679	30.2212	27.0133	22.9183	25.0859	23.3606	protein_coding	3227	not_diff_edited
Naa60	FBgn0036039	0	0.25	0	0	0	0.5	0	0.523424	0.0833333	0	0	17.8847	14.7245	19.4395	16.4779	14.1854	16.6165	10.6116	protein_coding	2294	not_diff_edited
Ae2	FBgn0036043	0.0285714	0.238889	0.04	0.202619	0.148718	0.136364	0.166667	0.815774	0.160503	0.160684	1.00113	46.5392	48.15	48.5736	48.2489	55.5714	54.1211	56.0299	protein_coding	5620	not_diff_edited
CG10809	FBgn0036052	0	0.125	0.125	0.314286	0.5	0.55	0.5	0.000314485	0.188095	0.5	2.65823	24.6891	23.4549	28.9293	22.1101	21.7647	21.2941	15.8247	protein_coding	2233	ars
iPLA2-VIA	FBgn0036053	0	0.0772225	0.1093	0.176754	0.156916	0.15798	0.160431	0.144739	0.121092	0.159259	1.31519	77.4549	96.8894	104.192	101.154	82.1226	82.9268	79.0285	protein_coding	3592	not_diff_edited
CG6707	FBgn0036058	0	0	0	0	0	0	0	0	0	0		58.397	74.002	60.3611	47.1783	58.8285	57.7191	68.72	protein_coding	1954	not_edited
nudE	FBgn0036059	0	0	0	0	0	0	0	0	0	0		37.6679	44.6607	33.998	37.2516	34.6729	31.3199	40.4961	protein_coding	2133	not_edited
CG6685	FBgn0036062	0	0	0	0	0	0	0	0	0	0		2.78599	3.46374	2.1735	3.01734	1.65299	3.33028	2.81546	protein_coding	1534	not_edited
CG6674	FBgn0036063	0	0	0	0	0	0	0	0	0	0		11.4183	11.5886	10.0746	12.2684	9.67817	7.49948	9.99054	protein_coding	786	not_edited
CG8009	FBgn0036090	0	0	0	0	0	0	0	0	0	0		15.8469	16.7115	19.8001	13.4085	15.1808	11.8393	14.5586	protein_coding	863	not_edited
CG8003	FBgn0036096	0	0	0	0	0	0	0	0	0	0		64.8613	46.8613	52.7996	49.6099	50.2788	56.3555	49.7413	protein_coding	1555	not_edited
CG11811	FBgn0036099	0.0833333	0.25	0.166667	0	0.5	0.525641	0.666667	0.0074654	0.138889	0.611111	4.4	37.4458	39.0371	37.84	36.0003	30.5892	31.6873	35.8974	protein_coding	1575	ars
NijA	FBgn0036101	0	0	0	0	0	0	0	0	0	0		3.93527	6.63998	5.75647	6.03793	8.56123	6.87521	3.25383	protein_coding	1086	not_edited
CG6418	FBgn0036104	0	0.277778	0.277778	0.444444	0.442857	0.355556	0.541667	0.293776	0.333333	0.50873	1.52619	24.4839	21.6037	23.4174	21.1061	23.7458	24.3894	24.8006	protein_coding	2723	not_diff_edited
Blos4	FBgn0036105	0	0	0	0	0	0	0	0	0	0		12.3217	12.6701	10.7512	11.7061	13.4672	17.2932	8.93691	protein_coding	659	not_edited
galla-2	FBgn0036107	0	0	0	0	0	0	0	0	0	0		48.2405	51.2875	54.3323	35.5669	45.0161	42.4835	31.8347	protein_coding	629	not_edited
Aps	FBgn0036111	0	0.173577	0.180593	0.159257	0.253729	0.213487	0.337759	0.00505262	0.171143	0.309749	1.80989	85.8718	71.7634	76.3371	80.7656	76.6926	79.9576	89.3545	protein_coding	2364	ars
CG6321	FBgn0036117	0	0.285714	0.142857	0.2	0.454545	0.454545	0.375	7.6048e-05	0.209524	0.401515	1.91632	10.1882	18.5716	17.2564	13.7929	20.4148	18.7365	16.7495	protein_coding	1594	ars
Blos2	FBgn0036118	0	0	0	0	0	0	0	0	0	0		15.9021	16.4756	11.6308	16.7443	9.17301	18.8871	15.8269	protein_coding	645	not_edited
CG6310	FBgn0036121	0	0.0351606	0.0246914	0.0162602	0.266894	0.194294	0.187397	1.39524e-08	0.0253707	0.213896	8.43082	157.941	134.76	111.742	136.398	164.146	160.606	160.465	protein_coding	690	ars
CG7839	FBgn0036124	0	0.122222	0.157143	0.0866667	0.411765	0.32619	0.288889	0.000235954	0.122011	0.329847	2.70343	45.1075	39.5469	41.0709	41.7497	35.8436	40.7362	38.2691	protein_coding	3714	ars
Irbp18	FBgn0036126	0	0	0	0	0	0	0	0	0	0		25.7536	50.6861	32.5813	33.923	33.0382	21.1207	26.8573	protein_coding	614	not_edited
CG7638	FBgn0036133	0.0258333	0.0285714	0.126667	0.0420513	0.161905	0.175385	0.21	0.0164725	0.0657631	0.193968	2.9495	67.3487	71.2492	62.5925	75.4708	76.4325	70.6561	72.0476	protein_coding	1891	not_diff_edited
FoxK	FBgn0036134	0	0.0981818	0.108333	0.153571	0.256667	0.203571	0.5	0.00355149	0.120029	0.418889	3.4899	57.2347	56.7323	51.8736	50.8328	47.573	51.0696	45.7547	protein_coding	3278	ars
mRpL2	FBgn0036135	0	0	0	0.0588235	0.2	0.222222	0.1	0.00560587	0.0196078	0.133333	6.8	75.2731	55.5228	61.7732	67.5655	58.1653	70.7275	63.1077	protein_coding	1039	ars
Ufd1-like	FBgn0036136	0	0	0	0	0	0	0	0	0	0		81.2504	79.7834	82.7255	86.8994	78.2224	78.3312	82.5374	protein_coding	1194	not_edited
wls	FBgn0036141	0	0.0752525	0.119365	0.0367647	0.140909	0.296508	0.244481	0.000925638	0.0771274	0.209957	2.72221	47.1535	43.3493	41.774	38.0622	38.4194	41.5262	42.8627	protein_coding	2574	ars
Adck5	FBgn0036142	0	0	0	0	0	0	0	0	0	0		4.55751	6.4389	6.46466	5.79604	3.89222	4.19069	3.23542	protein_coding	2063	not_edited
GlcAT-P	FBgn0036144	0	0	0	0	0	0	0	0	0	0		3.51522	5.88321	5.27389	4.88095	5.88263	4.97276	5.83788	protein_coding	3161	not_edited
CG7607	FBgn0036145	0	0	0	0	0	0	0	0	0	0		8.95686	15.3402	2.49562	10.3936	6.32655	2.35313	2.93883	protein_coding	668	not_edited
Plod	FBgn0036147	0	0.531746	0.35	0.466667	0.616667	0.511905	0.466667	0.410996	0.449471	0.516667	1.1495	19.4998	29.8715	29.6334	24.199	25.389	22.114	27.7676	protein_coding	2630	not_diff_edited
CG6175	FBgn0036152	0	0	0	0	0	0	0	0	0	0		3.26819	2.99907	2.01851	2.35973	2.80091	2.50429	2.30192	protein_coding	3923	not_edited
CG6163	FBgn0036155	0	0	0	0	0	0	0	0	0	0		9.308	11.1001	6.74299	8.16078	7.88949	11.0042	9.77295	protein_coding	1607	not_edited
chrb	FBgn0036165	0	0	0	0	0.5	0	0	0.185895	0	0.166667		5.31165	4.25306	4.16089	5.50126	9.98842	9.52806	11.0397	protein_coding	4908	not_diff_edited
CG7394	FBgn0036173	0	0	0	0	0	0	0	0	0	0		39.422	43.2306	36.4054	42.3184	34.5533	42.5652	42.8022	protein_coding	1431	not_edited
Duba	FBgn0036180	0	0	0.0454545	0	0	0.5	0.333333	0.00369303	0.0151515	0.222222	14.6667	26.6182	28.175	27.9244	23.0532	26.5878	23.7341	29.7652	protein_coding	3179	ars
PCID2	FBgn0036184	0	0.0416667	0	0.0714286	0.375	0	0.211111	0.208904	0.0376984	0.265741	7.04912	21.1171	23.5158	21.5739	16.6388	20.5506	14.1778	16.0131	protein_coding	1275	not_diff_edited
CG6071	FBgn0036186	0	0	0	0	0	0	0	0	0	0		6.1345	7.13397	8.40374	5.66843	5.05519	5.50645	6.44093	protein_coding	2926	not_edited
RIOK1	FBgn0036187	0	0	0	0	0	0	0	0	0	0		28.8137	21.6515	21.0251	22.3683	22.117	22.7891	21.2882	protein_coding	2121	not_edited
CG7339	FBgn0036188	0	0	0	0	0	0	0	0	0	0		19.6884	17.4844	19.2	17.7695	21.0268	21.7245	18.8114	protein_coding	1628	not_edited
Sugb	FBgn0036191	0	0	0.2	0	0.285714	0.285714	0.5	0.09316	0.0666667	0.428571	6.42857	6.38056	9.2927	6.96896	9.6746	8.70718	10.7953	7.03425	protein_coding	3349	not_diff_edited
Pldn	FBgn0036192	0	0	0	0	0	0	0	0	0	0		6.73377	7.17594	3.94004	5.67231	7.10275	5.77901	4.12425	protein_coding	952	not_edited
CG14135	FBgn0036193	0	0	0	0	0	0	0	0	0	0		8.43494	4.28038	6.2672	8.70038	5.16351	2.21601	3.69012	protein_coding	1064	not_edited
Dph1	FBgn0036194	0.25	0	0	0	0	0	0	1	0	0		27.0833	20.3003	21.8077	26.462	27.2733	30.8438	31.5016	protein_coding	1720	not_edited
CG11658	FBgn0036196	0	0.5	0	0	0	0	0	0.439039	0.166667	0	0	8.73032	5.72245	6.89209	6.94141	5.75544	8.40992	5.34708	protein_coding	2056	not_diff_edited
crim	FBgn0036198	0	0	0	0	0	0	0	0	0	0		10.2296	8.57974	13.3011	15.3876	22.4794	12.5417	15.1413	protein_coding	752	not_edited
Bmcp	FBgn0036199	0	0	0	0	0	0	0	0	0	0		28.7907	29.3207	26.531	28.3686	34.7389	33.5168	31.0608	protein_coding	1618	not_edited
CG10907	FBgn0036207	0	0	0	0	0	0	0	0	0	0		11.6797	15.5583	11.6488	11.4996	12.3372	9.03105	9.99861	protein_coding	1610	not_edited
CG14130	FBgn0036210	0	0	0	0	0	0	0	0	0	0		6.40855	12.805	8.98377	6.50694	5.94115	5.52445	10.6712	protein_coding	1067	not_edited
CG5946	FBgn0036211	0	0.122159	0.1	0.222222	0.37963	0.310458	0.199074	0.107729	0.148127	0.259259	1.75025	27.92	28.4768	22.1055	29.1907	37.1769	41.6866	45.4596	protein_coding	1546	not_diff_edited
CG11597	FBgn0036212	0	0	0	0	0	0	0	0	0	0		3.54959	3.57252	3.23077	2.34933	1.63804	2.17593	2.39142	protein_coding	1806	not_edited
RpL10Ab	FBgn0036213	0	0.0512821	0.0298507	0.0652174	0.0483871	0	0.0697674	0.650754	0.0487834	0.0626407	1.28406	717.181	658.638	724.136	645.674	747.938	675.422	684.646	protein_coding	960	not_diff_edited
viaf	FBgn0036237	0	0	0	0	0.142857	0.142857	0.125	0.00868652	0	0.130952		64.5853	51.4558	69.1016	56.9582	71.5304	77.0335	69.1677	protein_coding	1158	ars
Pop2	FBgn0036239	0.25	0.353571	0.25	0.318182	0.285714	0.291667	0.525	0.254233	0.307251	0.445238	1.4491	55.436	50.5314	55.4898	50.4738	47.5742	54.567	54.0705	protein_coding	1750	not_diff_edited
CG6928	FBgn0036240	0	0	0	0	0	0	0	0	0	0		13.6339	14.5912	16.3639	13.4094	11.0623	13.3402	13.6497	protein_coding	2445	not_edited
ssp	FBgn0036248	0	0	0	0	0	0.333333	0.333333	0.306834	0	0.222222		16.3442	22.0405	23.3178	15.8439	19.4546	16.6986	16.4059	protein_coding	1412	not_diff_edited
CG11560	FBgn0036249	0	0	0	0	0	0	0	1	0	0		10.3675	13.6398	13.4804	7.62424	10.6318	9.17995	8.81914	protein_coding	1113	not_edited
CG5645	FBgn0036254	0	0.130719	0.393939	0.144444	0.666667	0.69697	0.238095	0.0419789	0.223034	0.380952	1.70804	32.695	33.874	28.9992	29.5084	30.3296	29.3477	28.8929	protein_coding	2745	not_diff_edited
Atg12	FBgn0036255	0	0	0	0	0	0	0	0	0	0		29.1596	17.803	18.6613	18.9158	19.8241	23.461	30.1378	protein_coding	469	not_edited
RhoGAP68F	FBgn0036257	0	1	0	0.5	0.5	0.5	0.333333	0.757432	0.5	0.388889	0.777778	27.9623	27.0132	28.3742	21.4856	27.2774	30.2287	28.1193	protein_coding	2262	not_diff_edited
eIF3l	FBgn0036258	0	0.0601931	0.139884	0.107977	0.0821298	0.0860965	0.137535	0.971376	0.102685	0.119067	1.15954	137.485	139.684	135.211	138.177	143.79	145.276	144.72	protein_coding	1834	not_diff_edited
thoc6	FBgn0036263	0	0	0	0	0	0	0	0	0	0		12.5128	12.8317	9.29704	11.5621	12.8154	12.6014	13.2746	protein_coding	2869	not_edited
Tsen54	FBgn0036266	0	0	0	0	0	0	0	0	0	0		8.88563	14	7.54712	6.72612	11.6212	9.75183	9.21663	protein_coding	1491	not_edited
Pbgs	FBgn0036271	0	0	0	0	0	0.125	0.166667	0.179924	0	0.111111		12.8617	16.4315	14.303	11.6082	14.7268	16.3911	15.9622	protein_coding	1894	not_diff_edited
Sms	FBgn0036272	0.0666667	0.0833333	0	0.0555556	0.0666667	0.0666667	0.0740741	0.3977	0.0462963	0.0716049	1.54667	18.75	23.1583	26.2714	22.7579	23.8692	24.5732	25.1456	protein_coding	1983	not_diff_edited
INPP5E	FBgn0036273	0	0	0	0	0	0	0	0	0	0		7.9843	10.2003	8.05944	8.59677	11.3583	12.3649	9.26557	protein_coding	3051	not_edited
CG10418	FBgn0036277	0	0	0	0	0.166667	0.08	0.0645161	0.00110466	0	0.0985663		134.959	111.166	107.769	129.749	88.0042	128.593	149.145	protein_coding	437	ars
Ncc69	FBgn0036279	0	0	0	0	0	0	0	0	0	0		29.2734	21.4915	19.9934	19.1714	24.0359	26.7229	24.6606	protein_coding	4044	not_edited
CG10616	FBgn0036286	0	0	0	0	0	0	0	1	0	0		55.3396	58.643	61.4496	58.3402	54.0338	49.6026	55.3268	protein_coding	1838	not_edited
CG10660	FBgn0036288	0	0	0	0	0	0	0	1	0	0		15.5407	8.05058	9.74265	9.35072	15.0019	13.2692	14.6173	protein_coding	2310	not_edited
CG10638	FBgn0036290	0	0	0	0	0	0	0	0	0	0		124.612	152.294	140.398	151.502	143.862	147.956	135.044	protein_coding	1413	not_edited
CG10681	FBgn0036291	0	0	0	0	0	0	0	0	0	0		6.65815	6.65189	9.33367	11.2673	9.87607	11.8619	5.73459	protein_coding	1027	not_edited
CG10646	FBgn0036292	0	0.0833333	0.416667	0	0.452381	0.240909	0.333333	0.206002	0.166667	0.373016	2.2381	17.6907	16.8128	16.3439	18.4875	15.0385	25.1137	18.8188	protein_coding	1377	not_diff_edited
nst	FBgn0036298	0.0166667	0.186813	0.212161	0.18315	0.185556	0.163614	0.23684	0.978087	0.194042	0.219745	1.13246	42.31	39.6418	38.9893	40.6387	40.8795	41.2246	37.2658	protein_coding	2202	not_diff_edited
Tsf2	FBgn0036299	0	0.25	0.142857	0.111111	0.428571	0.375	1	0.0039045	0.167989	0.809524	4.8189	23.1171	25.7931	27.0235	24.4751	21.8341	26.5706	20.421	protein_coding	2884	ars
Pmm2	FBgn0036300	0	0	0	0	0	0	0	0	0	0		54.5776	100.632	89.7586	102.691	61.7455	56.5642	57.3645	protein_coding	924	not_edited
CG4069	FBgn0036301	0	0.1	0.181818	0.181818	0.583333	0.75	0.5	0.0268761	0.154545	0.527778	3.41503	59.0166	59.2942	53.8946	52.1361	56.1342	51.5072	60.1923	protein_coding	1709	not_diff_edited
sowah	FBgn0036302	0	0	0	0	0	0	0	0	0	0		56.7941	59.905	60.0537	57.9361	55.9468	55.8245	59.1741	protein_coding	1964	not_edited
CG10984	FBgn0036305	0	0.166667	0.1	0.3	0.222222	0.333333	0.241667	0.298887	0.188889	0.235185	1.2451	17.207	17.1078	16.7802	17.7244	14.7961	17.0259	20.1039	protein_coding	2285	not_diff_edited
CG10973	FBgn0036306	0	0.0889328	0.0238095	0.0630252	0.228241	0.177061	0.114719	0.13276	0.0585892	0.152559	2.60388	61.2895	134.6	113.884	101.288	99.1012	101.67	106.908	protein_coding	1032	not_diff_edited
Hip1	FBgn0036309	0	0.2	0	0	0	0.142857	0.666667	0.081557	0.0666667	0.444444	6.66667	6.67277	8.14794	7.72735	7.43392	7.62952	8.05311	8.14184	protein_coding	4099	not_diff_edited
Sf3a2	FBgn0036314	0	0	0	0	0	0	0	0	0	0		36.1886	42.4673	39.9123	35.7721	33.6557	45.9524	32.851	protein_coding	992	not_edited
CG10960	FBgn0036316	0	0	0	0	0	0	0.75	0.0944785	0	0.5		12.7031	16.1158	15.3966	14.2494	14.1768	17.3542	16.0052	protein_coding	2355	not_diff_edited
CG10948	FBgn0036317	0	0	0	0	0	0.166667	0	0.561057	0	0		6.99874	11.7693	9.87466	8.73575	9.12963	9.17392	7.52424	protein_coding	2870	not_diff_edited
Wbp2	FBgn0036318	0	0.136364	0	0.2	0.125	0.3	0.316667	0.00856339	0.112121	0.252778	2.2545	73.0494	121.427	123.904	114.391	70.6928	69.4663	76.0018	protein_coding	1369	ars
CR14117	FBgn0036331	0	0	0	0	0	0	0	0	0	0		8.55555	9.04498	4.76761	6.6186	10.0718	8.24156	7.11148	protein_coding	1049	not_edited
Cul6	FBgn0036332	0	0.2	0.133333	0.186667	0.485714	0.325	0.284805	0.0338648	0.173333	0.351775	2.02947	23.7321	33.7548	30.2934	30.126	31.2906	32.4668	33.5019	protein_coding	2215	not_diff_edited
MICAL-like	FBgn0036333	0	0.139312	0.13325	0.0594406	0.281349	0.278803	0.258123	4.6784e-06	0.110667	0.265865	2.40238	24.9522	40.9261	32.6512	33.6655	36.2564	38.63	34.9705	protein_coding	3357	ars
CG11267	FBgn0036334	0	0.0128538	0.0144051	0.0030303	0.0456364	0.037711	0.0555759	0.130457	0.0100964	0.0522628	5.17637	561.193	704.106	702.333	735.72	613.288	639.738	610.094	protein_coding	594	not_diff_edited
mRpL20	FBgn0036335	0	0	0.333333	0	0.6	0.285714	0.666667	0.00361999	0.111111	0.644444	5.8	46.1446	52.3269	56.7692	68.5577	61.0754	71.1528	66.5251	protein_coding	602	ars
ste14	FBgn0036336	0	0	0	0	0	0	0	0	0	0		9.14976	10.4954	8.55101	11.0107	3.76997	8.76388	10.1572	protein_coding	1121	not_edited
Adk2	FBgn0036337	0	0	0.0166667	0.055776	0.271861	0.183469	0.193732	0.0094124	0.0241476	0.219775	9.10135	62.0115	54.453	53.9295	53.4616	60.1772	64.4671	60.3717	protein_coding	1847	ars
Srrm1	FBgn0036340	0	0.116973	0.0546875	0.046131	0.201339	0.158144	0.14154	0.0211255	0.0725973	0.161473	2.22424	49.4652	41.9622	46.0798	44.1447	31.8437	33.884	32.6343	protein_coding	3862	not_diff_edited
Syx13	FBgn0036341	0	0	0.166667	0	0.25	0.5	0	0.144544	0.0555556	0.0833333	1.5	22.0772	19.8477	15.682	22.3854	18.0581	23.0571	33.0529	protein_coding	1568	not_diff_edited
CG11279	FBgn0036342	0	0	0	0	0.285714	0.222222	0.333333	0.000266255	0	0.31746		46.1469	33.3096	46.1106	44.5216	45.6333	48.0764	46.7812	protein_coding	1880	ars
CG10171	FBgn0036353	0	0	1	0	0	0	0.6	0.578662	0.333333	0.4	1.2	11.4071	9.18781	11.1242	12.4502	11.8048	10.2451	13.8919	protein_coding	1611	not_diff_edited
Poc1	FBgn0036354	0	0	0	0	0	0.272727	0.333333	0.0181718	0	0.222222		67.6598	57.8038	54.8453	55.1392	59.0022	69.3018	60.3237	protein_coding	1497	not_diff_edited
CG10222	FBgn0036356	0	0	0.166667	0	0	0.392857	0.166667	0.168678	0.0555556	0.111111	2	8.02121	7.12326	10.0125	8.68732	5.71099	11.2109	5.30579	protein_coding	1332	not_diff_edited
cmb	FBgn0036365	0	0.333333	0.395833	0.166667	0.5	0.1	0.5	0.558411	0.298611	0.5	1.67442	16.993	18.0797	15.5308	17.2632	10.3908	10.0394	10.3323	protein_coding	5206	not_diff_edited
JMJD7	FBgn0036366	0	0	0	0	0	0	0	0	0	0		8.57078	7.26534	11.7774	6.68061	8.86063	10.0303	8.94777	protein_coding	1097	not_edited
CG10738	FBgn0036368	0	0	0	0	0	0	0	0	0	0		1.5155	1.86922	1.97054	2.27965	2.74749	3.01929	3.5581	protein_coding	5076	not_edited
Abp1	FBgn0036372	0	0.047619	0.0238095	0.0416667	0.214815	0.222222	0.297619	1.45287e-05	0.0376984	0.270018	7.16257	41.3694	57.84	57.6808	56.0061	55.4469	48.0998	49.9423	protein_coding	2500	ars
Tgi	FBgn0036373	0	0	0	0	0	0	0.333333	0.104954	0	0.222222		66.2154	57.0088	63.6973	65.6367	52.1608	44.9937	55.6773	protein_coding	1904	not_diff_edited
Spt20	FBgn0036374	0	0.286281	0.191667	0.285714	0.35	1	0.283333	0.0337943	0.254554	0.305556	1.20036	16.4121	15.3698	18.2165	15.8359	8.32126	6.8596	8.99191	protein_coding	7161	not_diff_edited
Liprin-beta	FBgn0036376	0.0111111	0.17672	0.108889	0.153862	0.246814	0.300529	0.386495	0.000528074	0.14649	0.339935	2.32053	42.0621	45.1586	42.0901	48.3032	40.3524	45.1709	48.1593	protein_coding	2723	ars
CG8745	FBgn0036381	0	0	0	0	0	0	0	0	0	0		2.99106	3.90621	2.05896	2.85834	3.82771	3.23567	3.39448	protein_coding	2429	not_edited
CG8833	FBgn0036386	0	0	0	0	1	0	0	0.139898	0	0.333333		10.6771	10.999	8.46865	11.8208	7.4612	8.11602	7.84733	protein_coding	3002	not_diff_edited
CG17361	FBgn0036395	0	0	0	0	0	0	0	0	0	0		10.8695	9.65272	9.63627	7.58057	8.79427	10.449	5.90077	protein_coding	865	not_edited
CG17359	FBgn0036396	0	0	0	0	0	0	0	0	0	0		12.0119	8.70218	6.78174	7.98822	5.00134	8.42914	6.09852	protein_coding	1352	not_edited
Nprl3	FBgn0036397	0	0.416667	0.5	0.45	0.5	0.166667	0.5	0.629911	0.455556	0.5	1.09756	8.25558	10.7413	7.48911	8.31735	11.3912	12.8872	9.70106	protein_coding	2226	not_diff_edited
upSET	FBgn0036398	0.00810811	0.0979493	0.0801412	0.108676	0.211604	0.11385	0.248013	0.00236386	0.095589	0.235877	2.46762	36.8752	35.3991	35.7969	36.3398	28.0039	26.41	25.832	protein_coding	12737	ars
CG6650	FBgn0036402	0	0.0222222	0.0362812	0.137951	0.204762	0.335714	0.456586	4.75698e-05	0.0654848	0.372645	5.69056	37.8703	33.4834	35.3112	36.428	40.5696	40.9315	43.6423	protein_coding	2573	ars
CG6833	FBgn0036405	0	0	0	0	0	0.142857	0.181818	0.0297081	0	0.121212		41.4049	36.1302	34.76	33.7949	34.1794	40.0587	37.0466	protein_coding	1187	not_diff_edited
CG13484	FBgn0036406	0	0	0	0	0	0	0	0	0	0		30.1519	22.1197	24.9294	21.8889	22.0381	19.8897	24.6898	protein_coding	652	not_edited
CG13482	FBgn0036419	0	0	0	0	0	0	0	0	0	0		4.74856	1.40566	4.63076	2.14287	2.34785	1.45545	2.18127	protein_coding	540	not_edited
CG3919	FBgn0036423	0	0	0	0	0	0	0	0	0	0		11.2466	15.3862	10.0783	8.50443	12.0231	15.0928	14.8004	protein_coding	1406	not_edited
Gbs-70E	FBgn0036428	0	0	0	0	0	0	0	0	0	0		4.80529	10.4017	12.301	10.7068	12.622	13.6698	11.4505	protein_coding	2846	not_edited
Mgat4a	FBgn0036446	0	0.236395	0.154167	0.266667	0.279252	0.445833	0.4625	0.00796862	0.219076	0.401417	1.83232	16.9577	17.8572	16.8985	13.5486	16.4024	16.7005	18.3885	protein_coding	4612	ars
mop	FBgn0036448	0.00799794	0.0405769	0.0678557	0.0848764	0.189566	0.131771	0.0998026	0.00900378	0.0644363	0.129724	2.01321	53.1255	55.8372	51.2484	52.3478	47.5715	49.7726	48.8068	protein_coding	5961	ars
bmm	FBgn0036449	0	0	0	0	0.333333	0	0	0.366975	0	0.111111		12.0726	12.7004	8.694	12.0694	34.8964	37.2308	30.3728	protein_coding	2301	not_diff_edited
Tdrd3	FBgn0036450	0	0.0625	0.169643	0.356061	0.165064	0.488095	0.6375	0.038084	0.196068	0.480021	2.44824	47.8448	51.1013	49.6529	50.3299	46.8327	51.7226	52.7167	protein_coding	2644	not_diff_edited
Helz	FBgn0036451	0.00181818	0.167243	0.122888	0.189597	0.307852	0.139125	0.195959	0.142495	0.159909	0.233256	1.45868	46.0163	41.8566	44.7029	46.0399	28.1859	26.3171	27.6438	protein_coding	7272	not_diff_edited
CG17839	FBgn0036454	0	0	0	0	0	0	0	0	0	0		3.63719	2.74552	4.61106	3.61097	4.31605	6.02001	3.67567	protein_coding	2350	not_edited
CG5114	FBgn0036460	0	0.153846	0.2	0.0769231	0.363636	0.125	0.25	0.390062	0.14359	0.287879	2.00487	60.9715	49.0855	51.6793	47.8289	49.0232	50.0385	50.2564	protein_coding	1500	not_diff_edited
Zip71B	FBgn0036461	0	0	0	0	0	0	0	0	0	0		4.64727	4.60322	3.13753	4.51697	11.6656	6.5742	6.73265	protein_coding	2391	not_edited
mRpL39	FBgn0036462	0	0	0	0	0.0909091	0.136364	0	0.0749066	0	0.030303		143.584	125.174	118.396	131.626	116.711	140.323	127.768	protein_coding	1137	not_diff_edited
Reck	FBgn0036463	0.00219298	0.0246017	0.0114035	0.00977444	0.136012	0.151712	0.134839	4.84603e-08	0.0152599	0.13523	8.8618	98.2669	89.6853	83.2357	86.5041	113.535	123.291	115.397	protein_coding	4236	ars
sstn	FBgn0036476	0	1	0.333333	0	1	1	0.666667	0.0193575	0.444444	0.777778	1.75	6.58875	7.57991	6.42531	6.75748	6.07118	7.84844	7.42885	protein_coding	2854	not_diff_edited
Cep135	FBgn0036480	0	0	0	0	0	0	0	0	0	0		21.6573	21.1561	21.3547	21.9355	20.5834	19.0291	25.6446	protein_coding	3552	not_edited
CG12316	FBgn0036483	0	0.125	0.25	0.05	0.5	0.558333	0.15	0.0230513	0.141667	0.266667	1.88235	16.1905	20.1643	18.0995	21.3842	18.0604	17.6107	17.4139	protein_coding	4329	not_diff_edited
Pex3	FBgn0036484	0	0	0.03125	0.114394	0.183081	0.248214	0.166667	0.00114581	0.048548	0.172138	3.54573	37.2211	29.0719	32.1432	34.4029	32.8157	31.3388	29.2514	protein_coding	1906	ars
Msh6	FBgn0036486	0	0.0830186	0.128803	0.102309	0.174315	0.168626	0.182506	0.0304304	0.10471	0.179776	1.71689	60.6489	67.5335	67.0099	61.6391	63.9099	62.5096	64.8607	protein_coding	4080	not_diff_edited
Prp31	FBgn0036487	0	0.142857	0.215278	0.184524	0.0912698	0.152597	0.288515	0.951842	0.180886	0.222767	1.23153	45.4454	36.4852	38.4985	38.5303	49.252	48.7522	45.9683	protein_coding	1862	not_diff_edited
CG6878	FBgn0036488	0	0	0	0	0	0	0	0	0	0		126.36	88.6279	87.1212	105.328	85.1594	105.089	86.5113	protein_coding	531	not_edited
CG7011	FBgn0036489	0.0625	0.0590278	0.0416667	0.0643939	0.125	0.46875	0.0714286	0.103286	0.0550295	0.0892857	1.62251	38.5047	39.5635	42.8251	38.4855	35.8734	40.6725	42.0986	protein_coding	1343	not_diff_edited
CG7255	FBgn0036493	0	0.0833333	0	0.125	0.361111	0.125	0.142857	0.0505495	0.0694444	0.215608	3.10476	46.6746	51.684	46.6406	52.5269	48.0545	36.7363	45.5272	protein_coding	2225	not_diff_edited
CG7275	FBgn0036500	0	0	0	0	0	0	0	0	0	0		63.4623	57.8811	51.5734	55.729	56.8196	50.9944	48.5861	protein_coding	1495	not_edited
CG7272	FBgn0036501	0	0.0416667	0	0	0.206349	0.183333	0.107527	0.00038432	0.0138889	0.140468	10.1137	49.8778	46.2061	46.191	45.6642	55.0001	59.3913	53.735	protein_coding	1191	ars
CG7841	FBgn0036502	0	0	0	0	0	0	0	0	0	0		9.97547	15.8525	9.47202	13.7418	14.5371	10.6209	14.9527	protein_coding	1628	not_edited
CG7945	FBgn0036505	0	0.0515572	0.0194444	0.0916089	0.135177	0.247778	0.263965	5.3526e-05	0.0542035	0.221036	4.07789	116.647	199.438	168.342	173.346	143.191	146.71	144.734	protein_coding	1275	ars
CG7739	FBgn0036509	0	0.0787037	0.107143	0.0654762	0.368056	0.130403	0.203739	0.010011	0.0837743	0.258511	3.08581	38.2216	30.4487	33.9847	31.6217	40.5753	41.8642	38.5571	protein_coding	2281	not_diff_edited
SCCRO	FBgn0036510	0	0	0	0	0	0	0	0	0	0		42.2484	42.8787	37.5568	43.8374	40.073	47.0404	43.3027	protein_coding	1487	not_edited
CG16979	FBgn0036512	0.0175439	0.138095	0.390476	0.103175	0.253968	0.15	0.451852	0.453524	0.210582	0.385891	1.8325	37.5985	35.43	34.8326	32.2373	37.1801	32.8437	34.5421	protein_coding	2046	not_diff_edited
CG12301	FBgn0036514	0	0.170635	0.238095	0.232143	0.180556	0.404762	0.208333	0.719142	0.213624	0.199074	0.931889	39.9332	39.2354	38.7769	36.5013	32.5992	31.8753	32.628	protein_coding	2515	not_diff_edited
AIMP2	FBgn0036515	0	0	0	0	0	0	0	0	0	0		138.988	142.24	138.44	148.585	126.417	143.862	135.201	protein_coding	1150	not_edited
CG7656	FBgn0036516	0	0	0	0	0	0	0	0	0	0		42.8003	41.9409	38.4488	40.5317	37.5286	41.1002	33.51	protein_coding	2027	not_edited
RhoGAP71E	FBgn0036518	0.0125	0.12375	0.0785819	0.12886	0.201481	0.247598	0.124924	0.0107073	0.110397	0.150443	1.36275	75.6043	82.8724	89.8732	84.0336	82.6875	80.5725	74.8832	protein_coding	4053	not_diff_edited
CG7650	FBgn0036519	0	0	0	0	0	0	0	0	0	0		13.2281	12.8768	15.1327	14.694	8.30134	13.333	11.9191	protein_coding	1680	not_edited
Phs	FBgn0036522	0	0.3	0.25	0.3	0.166667	0.125	0.416667	0.498589	0.283333	0.333333	1.17647	17.2095	16.2837	15.8836	19.8776	20.0569	21.1934	18.2574	protein_coding	4172	not_diff_edited
DCP2	FBgn0036534	0.00854701	0.207537	0.219416	0.146877	0.294156	0.315294	0.300465	0.0045411	0.191277	0.298362	1.55984	42.3481	40.9971	39.8929	37.8307	42.0904	43.6415	42.677	protein_coding	5934	ars
CG12713	FBgn0036536	0	0	0	0	0	0	0	0	0	0		21.5109	16.8554	18.8178	17.4158	18.1433	13.962	17.1466	protein_coding	1351	not_edited
CG18081	FBgn0036537	0	0.147727	0	0.389706	0.25	0.6025	0.378739	0.0290076	0.179144	0.335826	1.87461	155.802	160.207	132.651	148.453	178.871	181.406	165.294	protein_coding	886	not_diff_edited
CG15715	FBgn0036538	0.5	0.481481	0.47619	0.5	0.568182	0.568966	0.565217	0.0283856	0.485891	0.566206	1.16529	130.99	117.501	111.396	114.242	119.937	145.996	131.686	protein_coding	969	not_diff_edited
GXIVsPLA2	FBgn0036545	0	0	0	0	0	0	0	0	0	0		26.0804	43.5422	47.8148	53.9816	31.292	27.4985	30.3496	protein_coding	1229	not_edited
CG10516	FBgn0036549	0	0	0	0	0	0	0	0	0	0		8.03932	9.13836	13.171	6.09485	9.8578	6.50519	11.2264	protein_coding	1329	not_edited
CG17029	FBgn0036551	0	0	0	0	0	0	0	0	0	0		1.09864	2.92695	1.78564	1.32208	4.70778	1.34695	1.34577	protein_coding	1167	not_edited
hzg	FBgn0036556	0	0.0533333	0.0153846	0.0821429	0.0666667	0.156923	0.0585859	0.12015	0.0502869	0.0612795	1.2186	29.0607	27.0715	29.1495	25.9072	31.0831	33.3749	31.4931	protein_coding	3603	not_diff_edited
mRpS31	FBgn0036557	0	0	0	0	0	0	0	0	0	0		37.1481	31.5034	32.3102	31.4131	29.4539	32.6195	27.0566	protein_coding	1277	not_edited
CG5235	FBgn0036565	0	0.025	0.136667	0.183333	0.496032	0.456667	0.427302	5.27778e-05	0.115	0.450212	3.91488	16.4438	25.1412	19.5076	19.1252	23.3016	22.2908	21.804	protein_coding	2521	ars
ClC-c	FBgn0036566	0	0.18836	0.180556	0.103704	0.666667	0.214286	0.333333	0.0332351	0.15754	0.444444	2.82116	30.3107	36.5925	29.8744	33.8792	26.7733	28.4662	29.3332	protein_coding	3962	not_diff_edited
IleRS-m	FBgn0036569	0	0	0	0	0	1	1	0.0112438	0	0.666667		10.6106	14.3959	11.0659	9.70943	9.47237	11.3827	10.9665	protein_coding	2900	not_diff_edited
IntS9	FBgn0036570	0	0	0.266667	0.266667	0	0.611111	0.333333	0.313718	0.177778	0.222222	1.25	25.9137	25.3871	28.2793	23.388	23.3881	22.8824	22.2955	protein_coding	2078	not_diff_edited
Strump	FBgn0036571	0	0.522727	0.291667	0.25	0.666667	0.3125	0.72619	0.215053	0.354798	0.706349	1.99085	9.96039	12.8566	9.26153	10.6621	8.47518	10.8627	10.8531	protein_coding	3690	not_diff_edited
elg1	FBgn0036574	0	0.208333	0.0857143	0.0625	0.761905	0.436111	0.2125	0.00977306	0.118849	0.395635	3.32888	22.8056	20.2526	18.8886	19.361	16.4762	16.9484	18.5599	protein_coding	4104	ars
CG5157	FBgn0036575	0	0	0	0	0	0	0	0	0	0		1.84079	1.36227	1.19675	1.10759	1.51692	1.41053	4.22787	protein_coding	1393	not_edited
CG5151	FBgn0036576	0	0.2	1	0.166667	0.4	0.75	0.6	0.440854	0.455556	0.533333	1.17073	11.0914	14.6416	13.4473	14.9705	15.7109	17.0898	17.5338	protein_coding	4277	not_diff_edited
CG5027	FBgn0036579	0	0.25	0	0	0.666667	1	0.5	0.00258433	0.0833333	0.555556	6.66667	11.4761	11.2105	10.5199	10.3576	11.3484	11.8187	11.3866	protein_coding	1862	ars
PDCD-5	FBgn0036580	0	0	0	0	0	0	0	0	0	0		158.456	196.77	153.243	167.342	167.095	190.441	178.797	protein_coding	650	not_edited
MED10	FBgn0036581	0	0	0	0	0	0	0.0555556	0.794939	0	0.037037		48.2299	47.5896	56.1789	51.9932	34.445	57.2828	54.1556	protein_coding	638	not_diff_edited
CG13047	FBgn0036594	0	0	0	0	0	0	0	0	0	0		0.668811	1.78182	2.60888	2.4145	3.9682	3.0749	3.07221	protein_coding	639	not_edited
Golgin104	FBgn0036614	0	0.233333	0.111111	0.333333	0.875	0.666667	0.444444	0.00196588	0.225926	0.587963	2.60246	15.0306	14.5345	15.4721	15.2237	16.3496	12.1316	15.0362	protein_coding	2559	ars
roq	FBgn0036621	0	0.136653	0.170325	0.13664	0.186869	0.111326	0.134431	0.901523	0.147873	0.15191	1.0273	37.9057	47.3801	51.8157	42.7146	43.3339	49.0586	47.1033	protein_coding	3901	not_diff_edited
Agpat3	FBgn0036623	0	0	0.0454545	0.0454545	0.0769231	0.0625	0.0555556	0.487058	0.030303	0.0626781	2.06838	82.0532	95.2411	93.0911	89.0758	83.4256	88.4135	82.8151	protein_coding	1849	not_diff_edited
RAF2	FBgn0036624	0	0.0308342	0.0510417	0.0371242	0.161411	0.269692	0.282197	0.000283508	0.0396667	0.241935	6.0992	38.8995	43.2974	40.3885	42.5841	29.6535	34.6117	31.1136	protein_coding	4076	ars
GluRS-m	FBgn0036629	0	0	0	0	0	0	0	0	0	0		3.26812	4.91153	4.658	5.44542	5.71771	4.39205	3.92628	protein_coding	1700	not_edited
nxf2	FBgn0036640	0	0.09	0.08	0.125	0	0.225714	0.392857	0.117696	0.0983333	0.261905	2.66344	31.3897	31.2208	24.3357	31.305	30.4195	33.337	36.6242	protein_coding	2723	not_diff_edited
Smn	FBgn0036641	0.166667	0	0	0	0.166667	0.243823	0	0.00621903	0	0.0555556		75.1636	71.2924	60.2511	68.9034	66.5441	70.9232	62.5458	protein_coding	1086	ars
Syx8	FBgn0036643	0	0	0	0	0	0	0	0	0	0		30.016	32.1562	38.5639	38.2707	32.9799	35.0477	29.7645	protein_coding	897	not_edited
CR18217	FBgn0036646	0	0	0	0	0	0	0	0	0	0		14.0422	14.0967	15.48	12.3062	14.4896	18.3387	13.6485	pseudogene	2100	not_edited
CG4098	FBgn0036648	0	0	0	0	0	0	0	0	0	0		22.2203	20.3906	19.141	20.0546	17.5784	19.7508	18.7128	protein_coding	1154	not_edited
CG9692	FBgn0036654	0	0	0	0	0	0	0	0	0	0		4.61523	1.91266	2.4004	2.77694	3.95535	1.69751	3.67471	protein_coding	1389	not_edited
mus302	FBgn0036660	0	0.0982143	0.3	0.0416667	0.645833	0.441667	0.217262	0.00360424	0.146627	0.360119	2.45602	16.3118	21.8139	19.4629	21.65	15.7508	17.4694	17.1015	protein_coding	2227	ars
CG9705	FBgn0036661	0	0.0909091	0.0882353	0.133333	0.227778	0.190476	0.211483	0.000619782	0.104159	0.216915	2.08253	308.45	309.122	292.342	313.791	311.142	320.453	302.722	protein_coding	1035	ars
CG9706	FBgn0036662	0	0	0	0	0	0	0	0	0	0		22.7506	46.2608	45.2018	44.7125	29.0153	26.3937	20.7058	protein_coding	2010	not_edited
CG9674	FBgn0036663	0.0238095	0.180269	0.197462	0.215561	0.262584	0.164004	0.238998	0.322269	0.197764	0.24686	1.24826	56.9792	53.8472	53.8341	54.6782	63.8852	59.7407	60.9358	protein_coding	8183	not_diff_edited
TSG101	FBgn0036666	0.00333333	0.029525	0.0619658	0.044397	0.187924	0.112467	0.206626	8.18945e-05	0.0452959	0.200392	4.42407	168.321	155.094	149.439	159.819	159.472	184.073	158.437	protein_coding	1757	ars
kud	FBgn0036667	0	0	0	0	0	0	0	0	0	0		255.183	269.519	256.101	291.803	209.469	190.221	228.749	protein_coding	345	not_edited
Zcchc7	FBgn0036668	0	0.196377	0.196841	0.158413	0.306963	0.287109	0.272859	0.0146668	0.183877	0.284227	1.54575	57.5155	57.3397	58.6105	55.2338	55.1707	57.7138	55.5756	protein_coding	5454	not_diff_edited
CG9951	FBgn0036671	0	0.407326	0.181548	0.238095	0.352778	0.416667	0.255952	0.38301	0.275656	0.288228	1.0456	35.5752	38.8673	38.1163	44.9933	37.9565	38.0921	38.0587	protein_coding	1826	not_diff_edited
CG3764	FBgn0036684	0	0.0119048	0.0208333	0.111111	0.25019	0.18992	0.203472	3.28932e-05	0.0479497	0.219045	4.56822	28.2729	22.0722	22.5018	21.0181	33.5922	34.2484	31.2088	protein_coding	6001	ars
CG6664	FBgn0036685	0	0.0995238	0.0431818	0.0401961	0.112674	0.218444	0.099287	0.0184122	0.0609672	0.103749	1.70172	78.8759	73.3178	73.6531	71.4907	65.7436	78.9949	66.9253	protein_coding	2552	not_diff_edited
CG7728	FBgn0036686	0	0.11193	0.164933	0.145261	0.241295	0.33395	0.348362	0.000132611	0.140708	0.312673	2.22214	85.3577	76.0087	77.6834	73.26	69.1131	68.543	72.3291	protein_coding	3675	ars
CG6652	FBgn0036687	0	0	0	0	0	0	0	0	0	0		5.3326	3.72086	3.52879	3.60965	3.57828	4.9034	4.02427	protein_coding	2244	not_edited
Fit2	FBgn0036688	0	0.0357143	0.0416667	0.025	0.247917	0.254762	0.200149	0.000584151	0.034127	0.216071	6.3314	19.7601	21.765	24.0501	25.1615	21.6608	20.8459	21.8127	protein_coding	2790	ars
CG7730	FBgn0036689	0	0.2	0.333333	0	0.125	0.222222	0	0.463183	0.177778	0.0416667	0.234375	16.9096	19.6646	17.8643	19.622	17.7167	18.5102	16.4597	protein_coding	2123	not_diff_edited
beg	FBgn0036691	0.0526316	0.0769231	0.0833333	0.454545	0.0769231	0.0714286	0.3125	0.565678	0.204934	0.233974	1.14171	42.8084	40.5505	47.3126	40.2459	38.0987	40.0189	43.9167	protein_coding	1198	not_diff_edited
Papst2	FBgn0036695	0	0.166667	0	0.0833333	0.142857	0.25	0	0.514496	0.0833333	0.047619	0.571429	29.7589	37.1942	25.5274	25.3663	32.1524	30.9108	26.5803	protein_coding	1551	not_diff_edited
Pop5	FBgn0036696	0	0	0	0.0555556	0.333333	0.153846	0.285714	0.0144422	0.0185185	0.301587	16.2857	99.2549	93.2428	63.9952	104.388	98.1502	102.58	88.9254	protein_coding	521	not_diff_edited
rogdi	FBgn0036697	0	0	0	0	0	0	0.333333	0.1025	0	0.222222		17.491	18.3401	21.3728	20.3509	20.2138	25.7719	21.8772	protein_coding	2028	not_diff_edited
CG6512	FBgn0036702	0	0.0380957	0.080293	0.0859886	0.0823554	0.191091	0.118724	0.0359179	0.0681258	0.106601	1.56477	106.994	114.559	107.152	121.632	99.8004	100.895	105.407	protein_coding	2816	not_diff_edited
CG6479	FBgn0036710	0	0.075	0.05	0.0428571	0.299708	0.299221	0.270714	3.45591e-09	0.0559524	0.280379	5.01103	62.1461	50.4526	56.0817	57.1355	58.932	67.8054	56.668	protein_coding	1843	ars
CG7692	FBgn0036714	0	0.210989	0.172697	0.222817	0.205844	0.283929	0.362302	0.185026	0.202168	0.310149	1.53412	18.907	22.0627	20.8429	21.1036	21.4062	18.1411	16.2791	protein_coding	4679	not_diff_edited
QIL1	FBgn0036726	0	0	0	0	0	0	0	0	0	0		108.245	139.459	117.592	123.51	123.678	140.274	123.147	protein_coding	762	not_edited
UQCR-Q	FBgn0036728	0	0.00611621	0.00456621	0	0.080325	0.0347578	0.0620061	0.0169694	0.00356081	0.0681124	19.1284	818.54	825.137	785.487	893.956	822.356	970.873	958.937	protein_coding	425	not_diff_edited
Oatp74D	FBgn0036732	0	0.0714286	0.05	0.32	0.184354	0.153571	0.218202	0.559659	0.147143	0.20692	1.40625	15.7779	11.3961	16.4123	15.1894	32.9728	25.2439	30.9232	protein_coding	4063	not_diff_edited
U4-U6-60K	FBgn0036733	0	0.166667	0.037037	0.175	0.296296	0.345238	0.111111	0.0241858	0.126235	0.17284	1.36919	42.5709	42.6	37.2621	42.1702	33.0616	37.9988	35.2946	protein_coding	2058	not_diff_edited
CG7564	FBgn0036734	0	0.316667	0.257143	0.174242	0.569444	0.381818	0.316667	0.0400024	0.249351	0.400926	1.60788	83.5826	79.4465	78.2688	76.5897	65.7174	68.1591	72.0914	protein_coding	1672	not_diff_edited
Edc3	FBgn0036735	0	0.047619	0.0872449	0.108673	0.270181	0.261983	0.241837	0.000152834	0.0811791	0.251285	3.09544	32.1948	39.8027	39.7069	39.5023	35.0617	35.0212	37.407	protein_coding	4062	ars
Vps60	FBgn0036740	0	0	0	0	0	0	0	0	0	0		184.935	197.354	199.67	190.404	195.939	217.207	239.503	protein_coding	1100	not_edited
anchor	FBgn0036741	0	0.205128	0	0	0.0526316	0.170455	0.166667	0.392657	0.0683761	0.128655	1.88158	21.3784	26.7716	19.7912	25.7856	30.0058	27.0859	25.1615	protein_coding	4338	not_diff_edited
CG7484	FBgn0036745	0	0	0	0	0.0666667	0.08	0.0666667	0.395967	0	0.0666667		223.768	223.557	222.023	231.313	182.039	194.991	190.637	protein_coding	657	not_diff_edited
Crtc	FBgn0036746	0.142857	0.366522	0.282313	0.21746	0.376984	0.480442	0.3281	0.0590159	0.288765	0.344395	1.19265	33.8625	31.7282	30.7137	32.1161	26.675	24.6721	26.6278	protein_coding	5957	not_diff_edited
Adgf-A	FBgn0036752	0	0.182086	0.178912	0.219913	0.17517	0.367729	0.0992063	0.719976	0.193637	0.124528	0.643098	25.801	37.1596	35.6447	34.1831	41.2146	35.8907	42.5449	protein_coding	2584	not_diff_edited
CG5589	FBgn0036754	0	0.0571429	0.04	0.0761905	0.109524	0.329068	0.168831	0.0117828	0.0577778	0.149062	2.57992	33.3883	37.9168	33.3494	42.5531	37.4189	33.492	29.3728	protein_coding	2112	not_diff_edited
CG5567	FBgn0036760	0	0	0	0	0	0	0	0	0	0		10.9497	6.48261	7.4423	5.9894	6.56232	8.54288	5.18221	protein_coding	1288	not_edited
MED19	FBgn0036761	0	0	0	0	0	0	0	0	0	0		69.4217	79.0597	68.3744	79.1001	74.3508	78.2552	76.4915	protein_coding	1853	not_edited
CG7430	FBgn0036762	0.0075188	0.183059	0.11039	0.133697	0.228198	0.153328	0.199096	0.0970618	0.142382	0.208797	1.46646	196.505	181.487	171.701	170.867	174.997	180.689	194.354	protein_coding	1903	not_diff_edited
TrpRS-m	FBgn0036763	0	0	0.0416667	0.0714286	0.277778	0.547619	0.386364	0.00142827	0.0376984	0.350168	9.28868	35.7268	27.0968	25.6125	25.6215	17.3781	22.7295	25.0161	protein_coding	2213	ars
CG5535	FBgn0036764	0	0.05	0.154386	0.0105263	0.191667	0.323026	0.197672	0.00105375	0.0716374	0.19567	2.7314	77.7227	81.4868	85.3967	77.3325	85.3514	102.481	91.4208	protein_coding	2040	ars
CG7408	FBgn0036765	0	0	0	0	0	0	0	0	0	0		16.6798	18.6061	19.8367	15.7885	23.1321	23.193	25.0415	protein_coding	2101	not_edited
Prestin	FBgn0036770	0	0.0792857	0.131349	0.0444444	0.293472	0.37822	0.188333	0.000105816	0.0850265	0.22338	2.62718	29.4697	33.007	34.6037	31.5912	47.8161	42.1398	39.0087	protein_coding	3553	ars
Wdr92	FBgn0036771	0	0	0	0	0	0	0	0	0	0		23.8867	22.4905	19.0844	18.1819	24.7592	22.758	18.7721	protein_coding	1485	not_edited
CG5290	FBgn0036772	0	0.0744465	0.0855763	0.042328	0.194408	0.207388	0.211747	0.0080902	0.0674503	0.205967	3.05361	48.9344	97.5816	98.7272	89.1235	84.6096	85.6807	83.3174	protein_coding	2917	ars
CG13698	FBgn0036773	0	0	0	0	0	0	0	0	0	0		3.70017	2.1124	2.57742	2.38539	1.30678	1.94421	4.12782	protein_coding	1617	not_edited
mRpS26	FBgn0036774	0	0	0	0.03125	0.214286	0.2	0.181818	0.000835501	0.0104167	0.192641	18.4935	148.155	117.768	110.633	147.741	119.869	139.565	136.587	protein_coding	825	ars
RpIIIC53	FBgn0036775	0	0.0294118	0.0333333	0.111111	0.0227273	0.125	0.0454545	0.880156	0.0579521	0.0378788	0.653623	55.082	50.8822	51.8262	46.4659	46.2576	46.3219	53.9101	protein_coding	1544	not_diff_edited
CG7341	FBgn0036777	0	0	0	0	0	0	0	0	0	0		3.27373	4.75731	4.93389	3.22326	2.94299	5.74681	5.19494	protein_coding	1436	not_edited
MYPT-75D	FBgn0036801	0	0	0	0	0	0	0	0	0	0		2.97967	2.3626	2.07554	2.40113	4.84069	4.69688	5.7682	protein_coding	4016	not_edited
Sgf11	FBgn0036804	0	0	0	0	0	0	0	0	0	0		36.8607	43.6456	43.7607	41.9467	38.5635	40.7709	42.6983	protein_coding	800	not_edited
Chmp1	FBgn0036805	0	0	0	0	0.0666667	0.0625	0	0.258904	0	0.0222222		90.8552	95.2281	91.6435	91.8542	98.3271	117.246	95.6494	protein_coding	1096	not_diff_edited
Cyp12c1	FBgn0036806	0	0	0	0	0	0	0	1	0	0		14.9716	16.9216	21.0154	14.536	17.7211	18.564	19.3813	protein_coding	1884	not_edited
MED11	FBgn0036811	0	0	0	0	0	0	0	0	0	0		35.3644	34.5993	33.9026	34.0816	32.0072	49.6038	39.6483	protein_coding	713	not_edited
Nufip	FBgn0036812	0	0	0	0	0	0	0	0	0	0		26.3197	30.3159	23.6338	21.1674	20.3576	15.8147	21.3073	protein_coding	1640	not_edited
Atg3	FBgn0036813	0	0	0	0	0.375	0.470588	0.5	4.65556e-07	0	0.458333		70.3533	75.5325	65.8775	63.8123	69.9164	81.1049	67.8498	protein_coding	1221	ars
CG14073	FBgn0036814	0	0.107143	0	0.25	0.0714286	0.175	0.5	0.227376	0.119048	0.357143	3	19.907	22.1103	20.2154	19.3527	17.1909	17.3971	17.5834	protein_coding	7793	not_diff_edited
HipHop	FBgn0036815	0	0	0	0	0	0	0	0	0	0		88.5919	86.1027	91.5853	76.5257	86.4779	102.089	100.602	protein_coding	1124	not_edited
Indy	FBgn0036816	0	0.0344675	0.0302707	0.0885102	0.200147	0.204853	0.210311	0.00453559	0.0510828	0.206923	4.05074	139.421	123.96	121.591	117.314	139.015	145.404	144.973	protein_coding	2581	ars
CG14074	FBgn0036818	0	0	0	0	0	0	0	0	0	0		7.43899	6.93653	5.80357	7.72105	6.25277	6.84025	7.51769	protein_coding	1149	not_edited
Dysb	FBgn0036819	0	0	0	0	0	0	0	0	0	0		11.4782	9.17389	7.08917	7.59693	10.2154	11.9616	7.38155	protein_coding	1117	not_edited
Grx1	FBgn0036820	0	0	0	0	0	0	0	0	0	0		31.6831	33.1383	33.6436	26.0534	34.1154	25.2486	38.1632	protein_coding	607	not_edited
CG3961	FBgn0036821	0.00217391	0.0389048	0.0530062	0.0356758	0.145957	0.162061	0.13962	0.000111898	0.042529	0.141733	3.33261	172.108	145.431	145.497	147.037	151.453	144.992	143.435	protein_coding	3022	ars
CG3902	FBgn0036824	0	0.111111	0	0	0.454545	0.1	0.166667	0.00401666	0.037037	0.262626	7.09091	98.9557	76.8633	70.7324	79.577	102.654	102.396	99.5814	protein_coding	1585	ars
RpL26	FBgn0036825	0	0	0	0	0	0	0	0	0	0		515.171	459.831	509.709	463.944	520.568	484.402	481.564	protein_coding	1139	not_edited
arx	FBgn0036826	0	0	0	0	0	0	0	0	0	0		37.3709	30.6345	30.3699	29.4044	37.4288	36.5658	40.4953	protein_coding	892	not_edited
CG6843	FBgn0036827	0	0	0	0	0	0	0	0	0	0		48.0416	43.8486	53.6822	43.6604	48.8265	49.6968	48.4272	protein_coding	1281	not_edited
CG6841	FBgn0036828	0	0.0833333	0.195076	0.138889	0.234848	0.285714	0.354167	0.0146062	0.139099	0.314394	2.26021	35.3825	30.4116	29.0826	35.9257	30.1153	31.0241	26.005	protein_coding	3382	not_diff_edited
CG18135	FBgn0036837	0.5	0.333333	0	0	0.666667	0.5	0.692308	0.00885874	0.111111	0.683761	6.15385	18.9874	19.8535	19.1137	15.3402	28.467	30.1312	31.6522	protein_coding	2791	ars
CG3808	FBgn0036838	0	0.0566667	0	0.0496703	0.101099	0.193333	0.225	0.00255995	0.0354457	0.1837	5.18257	51.5149	49.9616	53.8726	51.694	50.1037	51.8873	50.7521	protein_coding	2522	ars
Ugt316A1	FBgn0036842	0	0.209655	0.0904762	0.200844	0.390646	0.260317	0.236111	0.0115358	0.166992	0.287623	1.72238	40.3793	43.9212	44.5311	39.1343	45.4236	46.2247	41.8272	protein_coding	3154	not_diff_edited
Sfxn2	FBgn0036843	0	0	0	0	0	0	0	0	0	0		37.7213	32.9464	34.3602	34.419	38.3263	31.8266	30.085	protein_coding	2062	not_edited
Mkp3	FBgn0036844	0	0.1	0.142857	0.115646	0.295282	0.210998	0.219597	0.0270191	0.119501	0.244825	2.04873	23.2069	36.2879	32.7487	35.3191	48.417	45.6069	43.4767	protein_coding	4696	not_diff_edited
MESR6	FBgn0036846	0	0.4	0	0.142857	0.2	0.75	0.75	0.0258422	0.180952	0.566667	3.13158	16.2262	20.3432	20.4778	21.7518	21.0009	17.1144	17.0994	protein_coding	1791	not_diff_edited
CNPYb	FBgn0036847	0	0.152969	0.173105	0.163492	0.415948	0.285238	0.321785	5.087e-06	0.163189	0.353173	2.1642	81.4192	129.462	117.687	127.217	59.8278	60.3663	70.07	protein_coding	1328	ars
Naxd	FBgn0036848	0	0	0	0	0	0	0	0	0	0		48.1788	45.5556	36.5053	39.1035	45.5861	50.3566	45.2175	protein_coding	1233	not_edited
CG14079	FBgn0036849	0	0	0	0	0	0	0	0	0	0		4.66376	6.77727	4.13461	4.20921	7.12741	7.79707	5.45317	protein_coding	1008	not_edited
Gem2	FBgn0036850	0	0	0	0	0	0	0	0	0	0		39.9589	37.1754	32.2875	24.7299	31.6113	29.7441	25.173	protein_coding	1123	not_edited
mRpL21	FBgn0036853	0	0	0	0	0.0625	0.0666667	0	0.656524	0	0.0208333		44.8537	36.4758	41.038	41.1644	31.6462	42.8655	37.7349	protein_coding	1696	not_diff_edited
Gbs-76A	FBgn0036862	0	0.5	0.222222	0	0	0	0	0.0575769	0.240741	0	0	5.90154	6.04158	5.75515	4.29068	5.99797	5.65265	5.6477	protein_coding	5214	not_diff_edited
CG14095	FBgn0036870	0	0	0	0	0	0	0	0	0	0		19.335	29.0122	26.6576	22.2645	24.3942	23.9094	30.6262	protein_coding	641	not_edited
CG9449	FBgn0036875	0	0	0	0	0	0	0	0	0	0		2.60195	2.88834	3.17176	3.52253	4.50273	2.99066	3.58565	protein_coding	657	not_edited
CG9452	FBgn0036877	0	0	0	0	0	0	0	0	0	0		1.81089	2.29738	1.26141	1.16742	1.2791	2.14089	1.18834	protein_coding	1652	not_edited
CG9300	FBgn0036886	0.166667	0.179487	0.25	0.297619	0.351852	0.392593	0.371032	3.73655e-05	0.242369	0.364638	1.50448	50.9435	49.8174	49.6798	50.272	52.7287	52.3113	52.6297	protein_coding	2156	ars
CG9231	FBgn0036887	0	0	0	0	0	0	0	0	0	0		76.19	83.3437	70.8556	71.0412	75.8409	86.7602	82.0487	protein_coding	847	not_edited
CG9330	FBgn0036888	0	0.0462963	0.0827068	0	0	0.103395	0.132479	0.316447	0.043001	0.0883191	2.05388	143.234	134.84	147.722	148.851	137.385	150.991	138.342	protein_coding	2384	not_diff_edited
CG14100	FBgn0036889	0	0	0	0	0	0	0	0	0	0		34.6682	27.5178	35.3042	31.8431	30.035	31.0316	26.7765	protein_coding	1393	not_edited
CG9372	FBgn0036891	0	0.057764	0.0178571	0.0147059	0.131226	0.156566	0.131714	6.6251e-07	0.030109	0.131551	4.36916	150.45	143.247	132.687	133.509	170.244	161.553	169.064	protein_coding	1693	ars
Lon	FBgn0036892	0	0.157979	0.0993037	0.0922164	0.284658	0.228945	0.284428	0.000419915	0.1165	0.284505	2.4421	63.4067	80.9309	74.2449	72.4053	71.578	66.9756	69.7356	protein_coding	3761	ars
PIG-F	FBgn0036893	0	0.154762	0	0.136364	0.222222	0.1875	0.166667	0.322836	0.0970418	0.185185	1.9083	26.4268	33.0024	31.006	31.6772	27.3576	23.1607	17.0708	protein_coding	1035	not_diff_edited
wnd	FBgn0036896	0	0	0	0	0.75	0	0.142857	0.0369188	0	0.345238		11.0213	17.3885	14.5212	15.4498	19.4785	20.6998	17.881	protein_coding	3645	not_diff_edited
Rnf146	FBgn0036897	0	0	0	0	0	0	0	0	0	0		33.8542	38.3389	40.2836	44.0099	32.2489	37.6979	33.0995	protein_coding	1376	not_edited
CG8765	FBgn0036900	0	0	0	0	0	0	0	0	0	0		22.2299	21.3453	23.0334	22.5712	23.3564	24.1456	21.8269	protein_coding	3076	not_edited
CG14102	FBgn0036906	0	0	0	0	0	0	0	0	0	0		8.31864	9.60361	7.50387	9.38484	7.81475	9.7526	9.36194	protein_coding	2055	not_edited
TORIP	FBgn0036908	0	0	0.0208333	0.0416667	0.26912	0.197884	0.121324	0.11583	0.0208333	0.170589	8.18827	75.2535	80.5058	69.2908	76.1325	68.1858	70.8059	71.0654	protein_coding	1221	not_diff_edited
Ccdc58	FBgn0036909	0	0	0	0	0	0	0	0	0	0		76.4298	81.4485	74.5339	71.8549	86.2862	92.533	90.1114	protein_coding	671	not_edited
Fibp	FBgn0036911	0	0	0	0	0	0	0	0	0	0		45.4059	45.2478	31.0971	38.7907	38.3883	40.4765	40.441	protein_coding	1233	not_edited
Usp32	FBgn0036913	0	0.131811	0.120758	0.11389	0.172978	0.147677	0.257116	0.0342704	0.122153	0.22907	1.87527	61.2969	70.1525	69.7725	66.5476	57.3711	55.9235	53.9283	protein_coding	6254	not_diff_edited
Prp3	FBgn0036915	0	0.136364	0.237013	0.180804	0.306674	0.191667	0.238095	0.440948	0.184727	0.260955	1.41265	62.673	61.4877	67.1331	70.3916	65.5169	64.3977	59.7716	protein_coding	2148	not_diff_edited
Mtr3	FBgn0036916	0	0	0	0	0	0	0	0	0	0		60.0296	51.4921	59.5384	64.0296	62.0598	59.9024	63.6102	protein_coding	1253	not_edited
Pfdn6	FBgn0036918	0	0	0	0	0	0	0	0	0	0		220.497	218.665	188.948	223.597	232.013	228.731	221.114	protein_coding	847	not_edited
Grasp65	FBgn0036919	0	0.0543092	0.0687314	0.0519676	0.101747	0.109301	0.0902412	0.0320039	0.0583361	0.0940765	1.61266	132.468	155.866	152.143	155.403	108.652	129.46	122.355	protein_coding	1797	not_diff_edited
CG8004	FBgn0036920	0	0	0	0	0	0	0	1	0	0		37.1626	37.586	39.932	36.0251	29.9436	40.4996	47.1028	protein_coding	1242	not_edited
RhoGDI	FBgn0036921	0	0.0243902	0	0.0172414	0.118644	0.0731707	0.0806452	0.00103713	0.0138772	0.0933115	6.72408	318.008	323.204	302.316	311.89	328.83	335.471	307.677	protein_coding	1442	ars
CG14182	FBgn0036922	0	0	0	0	0	0	0	0	0	0		8.69649	9.56174	8.07691	11.9602	6.55215	11.4236	13.3159	protein_coding	1032	not_edited
CG7646	FBgn0036926	0	0	0	0	0	0	0	0	0	0		5.29173	7.83223	5.16046	3.18399	3.98692	4.1707	5.32456	protein_coding	1696	not_edited
Gabat	FBgn0036927	0	0	0	0.4	0	0.142857	0	0.256882	0.133333	0	0	19.4842	20.7181	21.501	14.5772	14.4505	20.2733	19.3135	protein_coding	1667	not_diff_edited
Tom20	FBgn0036928	0	0	0.0114943	0.0267677	0.045045	0.0575073	0.0252692	0.0698148	0.012754	0.0318611	2.49813	367.165	338.864	313.404	359.314	369.368	380.107	402.756	protein_coding	1008	not_diff_edited
CG7668	FBgn0036929	0	0	0	0	0.136364	0.0526316	0.142857	1.48602e-05	0	0.140693		66.4689	125.489	92.1885	101.984	88.3691	83.3029	77.5758	protein_coding	1736	ars
CG14183	FBgn0036931	0	0	0	0	0	0	0	0	0	0		5.04272	6.29747	3.8419	6.5424	4.36327	4.92665	4.63278	protein_coding	2712	not_edited
CG14184	FBgn0036932	0	0	0	0	0	0	0	0	0	0		91.207	118.602	82.5914	77.6138	71.5093	89.8565	91.5734	protein_coding	656	not_edited
CG7328	FBgn0036942	0	0	0	0	0	0	0	0	0	0		3.66841	5.97253	5.068	3.31088	5.44138	3.09206	5.0553	protein_coding	1398	not_edited
CG7290	FBgn0036949	0	0	0	0	0	0	0	0	0	0		2.56371	2.27671	1.50007	1.85107	3.54924	1.88589	2.59083	protein_coding	1667	not_edited
CG6933	FBgn0036952	0	0	0	0	0	0	0	0	0	0		1.55182	2.20495	1.81599	1.40057	1.22764	2.28306	1.42567	protein_coding	1377	not_edited
CG17233	FBgn0036958	0	0.12814	0.115926	0.202045	0.25371	0.298828	0.292042	0.00016586	0.148704	0.279265	1.878	92.1892	95.8779	92.1605	94.9598	80.5728	73.3247	73.3934	protein_coding	2953	ars
CG6951	FBgn0036959	0	0	0	0	0	0	0	0	0	0		4.82904	7.50478	3.1395	3.99519	5.96912	2.96025	4.80618	protein_coding	1062	not_edited
FRG1	FBgn0036964	0	0	0	0	0	0	0	0	0	0		88.503	70.1894	73.3845	74.3242	83.7739	77.463	72.6123	protein_coding	903	not_edited
SCCRO4	FBgn0036967	0.0208333	0	0.160539	0.0384615	0.0989583	0.180587	0.158929	0.120138	0.0663336	0.138938	2.09454	87.8612	91.275	94.0882	77.8017	86.5555	78.9603	95.0349	protein_coding	1289	not_diff_edited
Rbbp5	FBgn0036973	0	0	0	0	0	0	0	1	0	0		19.3735	13.9276	18.8929	18.5261	22.1228	16.5417	19.7056	protein_coding	1853	not_edited
eRF1	FBgn0036974	0	0.0231481	0.0490196	0.0572682	0.0793204	0.127275	0.142245	0.01042	0.0431453	0.12127	2.81074	270.715	273.613	258.692	257.145	274.254	262.634	271.535	protein_coding	1806	not_diff_edited
CG5618	FBgn0036975	0	0	0	0	0	0	0	0	0	0		10.7453	12.7955	14.0511	11.0205	7.96928	11.0032	7.85257	protein_coding	1750	not_edited
RhoBTB	FBgn0036980	0	0.37037	0.166667	0.555556	0.322222	0.761905	0.311111	0.381012	0.364198	0.314815	0.864407	38.7087	33.6762	38.9001	33.8701	30.8818	29.1985	26.6413	protein_coding	3257	not_diff_edited
CG13248	FBgn0036984	0	0	0	0	0	0	0	0	0	0		3.29207	6.77727	6.71266	5.4022	13.7616	10.87	12.0978	protein_coding	2856	not_edited
zye	FBgn0036985	0	0	0	0	0	0	0	1	0	0		1.82351	2.26712	1.9561	2.5784	3.00536	3.2417	4.18818	protein_coding	7031	not_edited
CG5274	FBgn0036987	0	0	0	0	0	0.222222	0	0.43958	0	0		19.5956	20.9928	16.9862	20.7737	18.4547	22.0225	14.002	protein_coding	1374	not_diff_edited
CG5262	FBgn0036988	0	0	0	0	0	0	0	0	0	0		17.2378	26.3224	20.0902	21.0598	21.8271	17.59	16.2227	protein_coding	2033	not_edited
mRpL15	FBgn0036990	0	0	0	0	0	0	0	0	0	0		56.069	56.8	48.1977	56.6018	57.4984	51.1743	56.0898	protein_coding	1029	not_edited
CtIP	FBgn0036991	0	0	0	0.2	0.4	0.5	0.222222	0.00600514	0.0666667	0.281481	4.22222	19.0095	15.2543	15.4111	13.6427	18.7979	17.4795	21.6724	protein_coding	1866	ars
CG5199	FBgn0036994	0	0	0	0	0.240842	0.370833	0.154762	0.000723745	0	0.183455		23.4675	18.7564	19.5797	18.5916	21.9171	20.1401	15.3314	protein_coding	1639	ars
CG5969	FBgn0036998	0	0.0331197	0.0613636	0.0590278	0.103896	0.226015	0.341437	0.012282	0.0511704	0.262257	5.12517	41.5185	42.4814	40.9287	39.1012	37.9326	44.4013	40.2164	protein_coding	947	not_diff_edited
isoQC	FBgn0036999	0	0	0.2	0.111111	0.4	0	0.333333	0.157254	0.103704	0.355556	3.42857	16.1222	22.2975	21.6503	19.3216	18.0336	17.4979	17.7253	protein_coding	1617	not_diff_edited
ND-39	FBgn0037001	0	0.0714286	0.260989	0.32029	0.367647	0.277311	0.25817	0.140267	0.217569	0.294662	1.35434	263.972	240.052	245.059	273.877	241.371	257.035	249.397	protein_coding	1483	not_diff_edited
BNIP3	FBgn0037007	0	0	0	0	0	0.0769231	0.142857	0.0341101	0	0.0952381		63.4269	69.3627	61.3134	55.7452	59.1604	57.3032	62.3422	protein_coding	1543	not_diff_edited
mTerf3	FBgn0037008	0	0	0	0	0	0	0	0	0	0		36.8816	42.2072	35.9667	25.051	27.0713	30.7665	29.3423	protein_coding	1124	not_edited
CG5104	FBgn0037009	0	0	0	0	0	0	0	0	0	0		87.429	95.4847	88.4376	102.433	87.5299	108.854	94.2907	protein_coding	787	not_edited
Pss	FBgn0037010	0.0220588	0.212864	0.184722	0.259229	0.42618	0.286679	0.319029	0.0183633	0.218938	0.354746	1.6203	99.4273	71.7874	71.4985	76.3516	88.1994	92.7692	88.8499	protein_coding	2046	not_diff_edited
CG4858	FBgn0037011	0	0	0	0	0	0	0	0	0	0		60.7315	74.3075	67.5604	79.9855	72.5116	58.3254	69.0199	protein_coding	950	not_edited
Rcd2	FBgn0037012	0	0.25	0	0.25	0.416667	0.291667	0.166667	0.047866	0.166667	0.25	1.5	1.71329	5.40974	5.19801	4.98254	11.8595	14.8787	10.3185	protein_coding	2245	not_diff_edited
CG13252	FBgn0037016	0	0	0	0	0	0	0	0	0	0		5.73878	5.54602	6.25482	5.48413	19.8622	18.9347	17.6776	protein_coding	2532	not_edited
CG4074	FBgn0037017	0	0	0	0	0	0	0	0	0	0		6.27942	10.8249	4.32258	6.66754	7.6706	6.11366	8.14441	protein_coding	1157	not_edited
CG4042	FBgn0037018	0	0	0	0	0	0	0	0	0	0		28.4913	31.4356	35.3622	30.7794	29.4549	32.1523	34.1071	protein_coding	990	not_edited
Pex16	FBgn0037019	0	0	0	0	0	0	0	0	0	0		19.8984	22.1545	18.2463	18.7632	17.6211	18.843	15.8252	protein_coding	1439	not_edited
Pex14	FBgn0037020	0	0.05	0	0.15	0.272727	0.214286	0.0769231	0.0541782	0.0666667	0.142191	2.13287	56.1159	46.1875	49.3849	49.1025	46.6939	54.4309	51.5541	protein_coding	1249	not_diff_edited
CG11399	FBgn0037021	0.00529101	0.0774353	0.130933	0.123117	0.318922	0.269831	0.197751	6.38819e-05	0.110495	0.238142	2.15522	29.6366	34.7945	33.5061	32.2791	35.4662	34.0872	33.6881	protein_coding	4254	ars
CG11396	FBgn0037022	0	0	0	0	0	0	0	0	0	0		12.0123	17.0681	9.11112	14.2144	13.7264	15.7091	13.2429	protein_coding	1601	not_edited
CG3698	FBgn0037023	0	0	0	0	0	0	0	0	0	0		8.28383	7.35648	6.60955	7.47645	3.72347	5.19347	5.88078	protein_coding	1135	not_edited
tzn	FBgn0037024	0	0	0	0	0	0	0	0	0	0		51.6601	48.3098	46.5621	61.4604	53.7942	42.4641	46.3819	protein_coding	1092	not_edited
Spc105R	FBgn0037025	0	0.408333	0.5125	0.145833	0.625	0.638889	0.482955	0.0742926	0.355556	0.530303	1.49148	25.2911	26.1722	24.7996	24.7754	22.1848	22.4226	22.9791	protein_coding	6134	not_diff_edited
CG3634	FBgn0037026	0	0.0416667	0.0513393	0.0192308	0.0576923	0.164583	0.139423	0.0956718	0.0374122	0.112179	2.99847	44.742	46.1055	46.3076	47.8099	34.0178	37.0656	41.2987	protein_coding	2025	not_diff_edited
HIPP1	FBgn0037027	0.0194444	0.0949608	0.112213	0.107152	0.217575	0.225964	0.200896	2.80459e-05	0.104775	0.206456	1.97046	65.065	74.3707	75.8437	72.028	64.8435	66.8392	70.1664	protein_coding	3363	ars
CG3618	FBgn0037028	0	0.125	0.333333	0.25	0.333333	0.277778	0.25	0.518582	0.236111	0.277778	1.17647	15.5316	12.1615	15.1463	16.5803	15.6891	14.5887	14.5759	protein_coding	2559	not_diff_edited
CG11456	FBgn0037031	0	0	0	0	0	0	0	0	0	0		10.14	16.1557	13.0876	11.305	12.6814	7.95269	12.6036	protein_coding	1433	not_edited
Pdss2	FBgn0037044	0	0	0	0	0	0	0	0	0	0		20.878	24.5721	21.3413	25.4269	23.1331	22.2045	24.0338	protein_coding	1699	not_edited
CG10584	FBgn0037045	0	0	0	0	0	0	0	0	0	0		6.7209	8.77723	12.3373	14.2726	9.77367	12.3599	13.0755	protein_coding	1081	not_edited
CG10581	FBgn0037046	0	0	0	0	0	0	0	0	0	0		11.6489	12.9311	14.2	15.7704	15.1191	12.0503	13.3775	protein_coding	587	not_edited
CG10565	FBgn0037051	0	0.133787	0.0903455	0.201512	0.387708	0.226528	0.307959	0.000477151	0.141882	0.334542	2.3579	166.2	152.828	155.016	152.737	161.019	156.539	162.435	protein_coding	2538	ars
CG10512	FBgn0037057	0.00534759	0.118818	0.0784091	0.0884298	0.262121	0.217178	0.253209	0.136507	0.095219	0.25618	2.69043	93.9658	80.562	77.6068	85.4357	97.5086	100.91	95.2795	protein_coding	1842	not_diff_edited
CG10508	FBgn0037060	0	0.333333	0.5	0.166667	0.454545	0.166667	0.292929	0.810129	0.333333	0.346801	1.0404	11.2784	11.9832	12.3734	15.4505	24.8948	35.0009	35.3402	protein_coding	2122	not_diff_edited
CG12975	FBgn0037061	0	0	0	0	0	0	0	0	0	0		137.004	116.219	130.282	135.339	128.065	146.66	137.138	protein_coding	627	not_edited
CG9391	FBgn0037063	0	0	0.0526316	0.0625	0.428571	0.176282	0.177866	0.0108338	0.0383772	0.261434	6.81223	76.277	81.3504	87.9094	90.912	70.0145	96.3135	93.2115	protein_coding	1171	not_diff_edited
CG11309	FBgn0037070	0	0	0	0	0	0	0	0	0	0		2.21227	3.39342	2.9419	3.44876	2.5854	3.14378	1.29336	protein_coding	2125	not_edited
CG7632	FBgn0037071	0	0.15873	0.166667	0	0.35	0.375	0.333333	0.00849504	0.108466	0.338889	3.12439	27.7113	38.8277	44.7396	32.7915	34.4059	36.5227	31.9647	protein_coding	1388	ars
Tsr1	FBgn0037073	0	0.104408	0.138386	0.0848618	0.235662	0.321388	0.231652	6.41641e-05	0.109219	0.232989	2.13323	57.1029	56.9825	60.5223	60.8956	61.6683	63.2846	59.7778	protein_coding	2844	ars
Tbc1d8-9	FBgn0037074	0.00833333	0.0982025	0.103754	0.0912482	0.20133	0.203763	0.23652	2.497e-05	0.0977349	0.22479	2.3	67.965	76.3235	75.2754	71.9609	63.1128	66.9092	62.5265	protein_coding	4540	ars
ebd2	FBgn0037076	0	0	0	0	0	0	0	0	0	0		9.62228	14.3808	10.0702	15.2508	17.4058	14.027	15.7396	protein_coding	1821	not_edited
barc	FBgn0037081	0	0.119792	0.17298	0.186111	0.282353	0.242312	0.259575	0.00897896	0.159628	0.267167	1.67369	52.6689	54.7909	58.333	59.4194	59.523	60.3642	59.1016	protein_coding	2272	ars
CG5664	FBgn0037082	0.015873	0.0646259	0.0380952	0.0589286	0.213492	0.317929	0.25671	3.82973e-06	0.0538832	0.242304	4.49684	20.1498	28.5728	24.7209	25.9589	27.3172	24.953	22.244	protein_coding	2630	ars
Syx6	FBgn0037084	0	0	0.333333	0.25	0	0.25	0	0.376547	0.194444	0	0	14.1305	27.8859	21.4356	18.7049	17.6995	18.4792	17.3091	protein_coding	1361	not_diff_edited
Neu2	FBgn0037085	0	0	0	0	0	0	0	0	0	0		1.13864	1.34823	1.1104	1.37022	1.50129	1.74499	2.78954	protein_coding	1126	not_edited
CG7519	FBgn0037087	0	0	0	0	0.0416667	0.125	0.1	0.0799002	0	0.0805556		161.437	136.141	129.973	133.843	126.227	140.388	143.715	protein_coding	683	not_diff_edited
M6	FBgn0037092	0	0	0	0	0.5	0	0	0.316202	0	0.166667		16.3151	13.9242	12.6043	11.0915	13.6192	12.8588	15.1834	protein_coding	2017	not_diff_edited
Cdk12	FBgn0037093	0	0.107724	0.127556	0.10201	0.237895	0.248546	0.265461	0.00131175	0.11243	0.256272	2.27939	82.876	82.2727	84.2572	88.704	73.091	72.5018	65.5922	protein_coding	4244	ars
CG7611	FBgn0037094	0	0.155112	0.0814815	0.114225	0.200547	0.242024	0.0884921	0.110318	0.116939	0.125844	1.07615	65.9355	66.5216	67.7718	66.4498	69.1447	64.8189	66.0704	protein_coding	3001	not_diff_edited
Wnk	FBgn0037098	0.0145503	0.142717	0.146788	0.274301	0.354371	0.365677	0.372006	0.000106769	0.187936	0.366128	1.94816	43.5684	47.369	50.7535	46.3387	43.7776	42.5439	41.8122	protein_coding	7916	ars
CRIF	FBgn0037102	0	0	0	0	0.136364	0.310526	0.0854545	0.0186906	0	0.102424		130.246	130.124	130.984	135.919	141.374	135.669	155.182	protein_coding	840	not_diff_edited
S1P	FBgn0037105	0	0.274286	0.166667	0.373016	0.110119	0.563973	0.231481	0.824354	0.271323	0.191027	0.704059	12.8102	19.6057	16.7452	18.6955	15.3629	15.4131	16.6516	protein_coding	3136	not_diff_edited
CG11307	FBgn0037106	0	0	0	0	0	0	0	0	0	0		17.152	21.3246	22.5808	20.8984	24.8762	20.5029	21.0102	protein_coding	1495	not_edited
Alg11	FBgn0037108	0.0190476	0.126269	0.095805	0.0894558	0.180008	0.211064	0.181982	0.000816858	0.103843	0.181324	1.74613	97.3049	99.7354	83.3956	92.0769	84.5651	102.48	87.4258	protein_coding	1994	ars
MED1	FBgn0037109	0.0111111	0.17136	0.0883838	0.15381	0.3406	0.193379	0.202857	0.00723758	0.137851	0.248771	1.80464	58.8852	56.0448	55.6589	58.5929	46.294	47.9622	48.7914	protein_coding	4957	ars
ORMDL	FBgn0037110	0	0	0	0	0	0	0	0	0	0		65.9444	51.2418	43.2846	50.3607	52.6699	49.5589	48.9329	protein_coding	674	not_edited
Als2	FBgn0037116	0	0.198653	0.187037	0.190404	0.4	0.311376	0.642857	0.00321587	0.192031	0.561905	2.92611	16.7133	19.4149	18.3566	18.2079	14.7744	11.9529	13.2608	protein_coding	5063	ars
CG11248	FBgn0037117	0	0	0	0	0.333333	0	0	0.121095	0	0.111111		13.5424	12.2796	10.7042	15.5676	11.5591	13.5011	13.3583	protein_coding	2998	not_diff_edited
CG11247	FBgn0037120	0.0555556	0.0944444	0.207265	0.232468	0.342857	0.320527	0.308081	0.00220377	0.178059	0.319673	1.79532	35.8122	39.1887	41.3789	39.3683	39.2739	37.2996	38.3584	protein_coding	2518	ars
Rpb8	FBgn0037121	0	0	0	0	0	0	0	0	0	0		171.072	162.341	133.101	149.382	141.075	130.612	149.221	protein_coding	692	not_edited
CG14566	FBgn0037127	0	0	0	0	0	0	0	0	0	0		3.02242	1.61044	1.76847	5.45569	4.18429	1.66749	6.10879	protein_coding	707	not_edited
Syn1	FBgn0037130	0	0	0	0	0	0	0	0	0	0		11.3378	11.4901	10.9265	12.5202	18.3344	15.5766	16.4208	protein_coding	3204	not_edited
CG7407	FBgn0037134	0	0	0	0	0	1	1	0.0129849	0	0.666667		10.5926	7.23598	5.95952	6.2509	10.8776	8.99079	6.3629	protein_coding	1049	not_diff_edited
CG7414	FBgn0037135	0.00264706	0.0988996	0.104437	0.102326	0.122127	0.137364	0.121605	0.0455171	0.101888	0.121779	1.19523	210.829	180.353	198.051	193.94	207.389	207.416	214.854	protein_coding	2319	not_diff_edited
Nopp140	FBgn0037137	0	0.0565432	0.081685	0.068414	0.14123	0.150627	0.109077	0.00634983	0.0688807	0.119795	1.73916	141.223	131.519	136.043	135.932	123.698	130.342	122.818	protein_coding	3232	ars
P5CDh1	FBgn0037138	0.0125989	0.124169	0.132046	0.166621	0.249624	0.207617	0.247909	0.000966896	0.140945	0.24848	1.76295	44.0541	48.3988	47.9808	51.9208	50.8993	55.5423	56.3282	protein_coding	2823	ars
DNApol-eta	FBgn0037141	0	0.0714286	0.140972	0.203704	0.172222	0.236508	0.317772	0.0374912	0.138701	0.269256	1.94126	27.3116	31.0601	36.0103	30.5606	32.7949	40.2326	36.1008	protein_coding	3067	not_diff_edited
CG14562	FBgn0037142	0	0.256944	0.244444	0.203704	0.305556	0.268519	0.138889	0.964135	0.235031	0.194444	0.827315	15.4959	17.8543	15.964	16.9979	15.4806	15.564	17.2295	protein_coding	5378	not_diff_edited
CG7458	FBgn0037144	0	0	0	0	0	0	0	0	0	0		11.0493	8.06014	7.31173	9.97237	12.8774	10.5228	10.8761	protein_coding	2166	not_edited
CG14561	FBgn0037149	0	0.1	0.166667	0	0.25	0.27381	0.0833333	0.306495	0.0888889	0.138889	1.5625	24.4678	20.8595	18.7705	20.3164	22.5824	23.3984	21.5796	protein_coding	1310	not_diff_edited
CG7133	FBgn0037150	0	0	0	0	0	0	0	0	0	0		33.7552	48.2229	39.7877	41.3268	43.8287	43.7236	38.5617	protein_coding	1456	not_edited
CG7130	FBgn0037151	0	0.230769	0	0	0.666667	0.5	0.583333	0.00757883	0.0769231	0.611111	7.94444	18.8994	56.8479	42.8065	40.1674	50.0384	44.2865	49.8487	protein_coding	701	ars
olf413	FBgn0037153	0	0.0178571	0.0612245	0.0460317	0.234694	0.182823	0.243027	8.02558e-06	0.0417045	0.240249	5.76076	14.4793	19.3558	20.2572	18.517	15.2795	14.8664	14.9004	protein_coding	8353	ars
CG11523	FBgn0037156	0	0	0	0	0	0	0	0	0	0		6.84575	17.3697	16.213	11.4744	18.3745	20.6828	14.3754	protein_coding	874	not_edited
ArfGAP3	FBgn0037182	0	0.0818622	0.0725328	0.0391626	0.1848	0.157707	0.186718	0.00118962	0.0645192	0.186079	2.88409	116.112	154.237	158.715	164.678	117.328	108.92	109.542	protein_coding	2190	ars
CG14450	FBgn0037184	0	0	0	0	0.166667	0.333333	0.5	0.000198299	0	0.388889		14.1889	14.6166	14.1137	16.3917	17.9597	15.6563	16.9461	protein_coding	1506	ars
CG11367	FBgn0037185	0	0	0	0	0	0	0	0	0	0		9.28031	12.8904	15.5476	14.3892	15.5303	17.0667	15.9587	protein_coding	1796	not_edited
CG7369	FBgn0037188	0	0.108844	0.0561224	0.163265	0.331349	0.347222	0.402778	2.84569e-06	0.10941	0.378968	3.46373	20.1845	21.7302	22.8728	27.1732	25.6467	24.8848	17.9221	protein_coding	3790	ars
CG11226	FBgn0037195	0	0	0	0	0	0	0	0	0	0		0.774923	2.40861	2.2671	2.09819	2.2989	3.56276	3.20368	protein_coding	1103	not_edited
EMC4	FBgn0037199	0	0	0	0	0	0	0	0	0	0		180.862	170.926	181.601	181.775	146.17	150.29	142.774	protein_coding	957	not_edited
CG11109	FBgn0037200	0	0.2	0.6	0.166667	0	0.333333	0.333333	0.324823	0.322222	0.222222	0.689655	4.83245	8.31473	7.65794	6.81479	8.36267	5.27666	6.9369	protein_coding	1415	not_diff_edited
Ssl1	FBgn0037202	0	0.2	0	0	0.714286	0.714286	0.4	0.00475698	0.0666667	0.504762	7.57143	17.222	14.3529	16.0196	11.7174	13.1002	17.5412	10.4668	protein_coding	1613	ars
BoYb	FBgn0037205	0	0.175516	0.157083	0.0901961	0.317507	0.327522	0.271361	0.0636424	0.140932	0.286743	2.03462	41.9085	39.2431	35.4821	36.0899	37.6422	38.7562	36.6262	protein_coding	3559	not_diff_edited
CG12768	FBgn0037206	0	0	0	0.125	0.125	0	0	1	0.0416667	0.0416667	1	21.6565	20.6643	15.7271	16.0109	18.9094	20.9727	23.4942	protein_coding	1855	not_diff_edited
Mes2	FBgn0037207	0.0116186	0.125385	0.116043	0.108019	0.289023	0.26684	0.247219	7.53677e-06	0.116482	0.261153	2.242	109.906	113.265	106.455	108.242	82.0627	83.8182	83.4037	protein_coding	2302	ars
beta-Man	FBgn0037215	0	0.171173	0.238095	0.106281	0.289283	0.35558	0.339683	5.7213e-05	0.17185	0.322883	1.87886	42.8344	47.1785	43.6705	50.2072	58.5855	56.6505	55.8342	protein_coding	3073	ars
aux	FBgn0037218	0	0.160519	0.191018	0.190152	0.299312	0.317102	0.282704	0.000110546	0.180563	0.28824	1.59634	74.5506	75.4098	78.2413	68.7238	60.317	56.5448	56.9531	protein_coding	4288	ars
CG14641	FBgn0037220	0.00378788	0.117152	0.0846653	0.101067	0.256715	0.258002	0.256653	4.27965e-09	0.100961	0.256674	2.5423	115.04	116.479	105.525	106.541	116.462	122.867	114.977	protein_coding	1564	ars
CG14642	FBgn0037222	0	0	0	0	0	0	0	0	0	0		27.8364	26.1743	25.549	24.8278	41.7756	41.8568	38.5107	protein_coding	1305	not_edited
TwdlG	FBgn0037225	0	0	0	0	0	0	0	0	0	0		0.986998	2.10362	1.73253	1.06896	1.36642	1.81512	1.45082	protein_coding	2165	not_edited
CG1092	FBgn0037228	0.000861326	0.0566612	0.0202751	0.0215417	0.138759	0.0969854	0.0888982	0.000150162	0.032826	0.105518	3.21447	441.979	374.44	424.311	376.41	416.665	397.977	394.997	protein_coding	1492	ars
Suv3	FBgn0037232	0.5	0.5	0.166667	0.142857	0.333333	0.55	0.2	0.516034	0.269841	0.244444	0.905882	15.9843	14.3017	16.6426	13.8841	14.7368	16.908	17.4452	protein_coding	3556	not_diff_edited
CG9795	FBgn0037234	0	0.166667	0	0	0.392157	0.291667	0.0952381	0.0169865	0.0555556	0.194211	3.4958	28.2367	37.761	33.3674	33.13	38.9271	41.5424	36.3177	protein_coding	2573	not_diff_edited
CG1103	FBgn0037235	0	0	0	0	0	0	0	0	0	0		54.5133	65.1682	55.2057	61.5003	57.7077	66.5129	53.9342	protein_coding	1223	not_edited
Skp2	FBgn0037236	0.00757576	0.218397	0.121543	0.115764	0.186587	0.287376	0.302946	0.0312418	0.151901	0.26416	1.73902	62.9639	54.2767	60.9522	55.1619	62.2631	56.8357	66.7447	protein_coding	1853	not_diff_edited
Sfxn1-3	FBgn0037239	0	0	0	0	0	0	0	0	0	0		8.4179	14.6636	10.4192	10.5196	14.0871	21.7326	13.9799	protein_coding	1320	not_edited
Cont	FBgn0037240	0	0	0.0444444	0.0796296	0.314286	0.217857	0.233333	0.000415129	0.041358	0.260317	6.29424	28.0287	29.1328	28.8275	28.6319	29.2318	30.2478	28.4825	protein_coding	4742	ars
CG14646	FBgn0037241	0	0.0545455	0.0666667	0.0833333	0.259722	0.241056	0.135354	0.000519799	0.0681818	0.17681	2.59321	44.3039	51.0995	52.162	48.5194	45.6807	44.7124	39.7096	protein_coding	1582	ars
CG9855	FBgn0037242	0	0	0	0	0	0	0	0	0	0		6.96529	12.1502	8.97581	10.7767	8.60971	12.3519	10.5127	protein_coding	1718	not_edited
CG14647	FBgn0037244	0	0	0	0	0	0	0	0	0	0		31.2002	33.8288	29.3649	32.0885	30.1354	27.6882	29.3305	protein_coding	1178	not_edited
srl	FBgn0037248	0	0.120048	0.100575	0.121314	0.231928	0.281488	0.248237	1.05871e-06	0.113979	0.242801	2.13022	79.7852	90.8286	94.4296	85.5733	99.0454	93.3971	85.8093	protein_coding	4237	ars
eIF3a	FBgn0037249	0.0103715	0.118576	0.124729	0.133289	0.165182	0.163777	0.201729	0.00285735	0.125531	0.189547	1.50996	149.667	129.402	143.171	134.188	141.052	131.361	136.996	protein_coding	3892	ars
CG1074	FBgn0037250	0	0	0	0	0	0	0	0	0	0		3.79997	5.62429	3.45866	2.74369	3.00614	4.89177	7.4476	protein_coding	1687	not_edited
CG14650	FBgn0037252	0.0202991	0.171953	0.237302	0.157377	0.244765	0.181213	0.319986	0.0659285	0.188877	0.294912	1.56139	49.2123	48.1989	52.1248	47.2849	42.3778	42.4367	44.2383	protein_coding	3630	not_diff_edited
Fip1	FBgn0037255	0	0.25	0.12	0.192308	0.461538	0.321429	0.210526	0.217423	0.187436	0.294197	1.56959	72.9958	64.0394	68.2549	63.3291	54.1812	57.6945	50.8241	protein_coding	2418	not_diff_edited
Mur82C	FBgn0037260	0	0	0	0	0	0	0	0	0	0		5.98558	7.44171	7.238	8.64352	7.10275	5.06351	10.1182	protein_coding	1785	not_edited
CG9775	FBgn0037261	0	0.0707237	0.0138889	0.0371516	0.128739	0.197917	0.0949451	0.00118193	0.0405881	0.10621	2.61677	82.822	72.9712	73.5599	77.3004	83.8348	85.1507	90.668	protein_coding	1966	ars
MED31	FBgn0037262	0	0.0944444	0.138117	0.116322	0.154945	0.23548	0.304268	0.00733229	0.116295	0.254493	2.18835	62.227	66.035	70.9881	66.4055	59.5993	61.8968	76.5841	protein_coding	1092	ars
slx1	FBgn0037263	0	0	0	0	0	0	0	0	0	0		2.62651	2.66569	2.56135	2.03187	1.48416	1.03505	2.41299	protein_coding	1139	not_edited
spartin	FBgn0037265	0	0	0	0	0	0.694444	0	0.0717517	0	0		10.2377	11.7998	10.8334	10.8127	10.77	10.6155	13.2077	protein_coding	1962	not_diff_edited
eIF3f1	FBgn0037270	0	0.0555556	0.0837743	0.039272	0.223203	0.0905696	0.106209	0.025792	0.0595339	0.145207	2.43906	255.568	241.836	249.549	241.926	267.666	271.245	267.386	protein_coding	1301	not_diff_edited
CG1129	FBgn0037279	0	0	0	0	0	0	0	0	0	0		65.4841	107.831	109.363	111.025	90.1855	79.9597	79.6461	protein_coding	1612	not_edited
CG14657	FBgn0037282	0	0.287037	0.194444	0.0972222	0.536364	0.451389	0.451389	0.000104179	0.192901	0.479714	2.48684	29.4483	29.6999	26.2645	25.109	23.9988	25.7174	28.4139	protein_coding	2888	ars
CG12007	FBgn0037293	0	0	0	0	0.0625	0.265152	0.166667	0.00841795	0	0.131944		33.673	34.4094	26.5401	37.0522	29.6491	36.4767	30.7237	protein_coding	1853	ars
CG1116	FBgn0037297	0	0.3125	0.09375	0.175	0.196429	0.0416667	0.15	0.361112	0.19375	0.165476	0.854071	27.1181	38.2075	32.5481	41.89	27.0741	29.7307	33.5375	protein_coding	1639	not_diff_edited
Sccpdh1	FBgn0037298	0.103226	0.160819	0.120952	0.198735	0.253539	0.224042	0.212537	0.011718	0.160169	0.226204	1.41229	91.1688	90.9381	82.0291	91.0066	79.0463	87.1938	83.7575	protein_coding	1636	not_diff_edited
Vps37B	FBgn0037299	0	0	0	0	0	0	0	0	0	0		48.854	49.2182	53.2471	49.2799	45.0625	50.5844	56.1975	protein_coding	1041	not_edited
Mms19	FBgn0037301	0	0.0491538	0.0805571	0.0828582	0.229747	0.177344	0.162988	0.00082909	0.0708564	0.185241	2.61432	59.8821	49.7741	54.4004	55.9546	52.5489	54.9408	51.4922	protein_coding	3233	ars
CG12173	FBgn0037305	0	0	0	0	0	0	0	0	0	0		84.291	77.9191	68.7404	95.2058	95.0515	107.875	90.1188	protein_coding	867	not_edited
CG11999	FBgn0037312	0	0	0.0111111	0.0104167	0.1025	0.100962	0.0735294	0.000134893	0.00717593	0.0831863	11.5924	160.264	233.426	219.91	219.313	151.935	157.798	156.791	protein_coding	904	ars
CG1161	FBgn0037313	0	0.0166667	0	0	0.09375	0.0816327	0.0952381	0.000169713	0.00555556	0.0947421	17.0536	161.512	158.417	141.722	151.054	113.06	132.996	135.095	protein_coding	1241	ars
Cerk	FBgn0037315	0	0.0819697	0.0807053	0.0659307	0.0750598	0.076774	0.0998016	0.805649	0.0762019	0.0915543	1.20147	57.0645	73.0175	68.0653	69.5011	67.3512	71.0905	76.9473	protein_coding	2786	not_diff_edited
CG14667	FBgn0037317	0	0	0	0	0	0	0	0	0	0		26.4562	22.2897	31.423	27.5512	25.491	27.1338	27.4217	protein_coding	1260	not_edited
PEK	FBgn0037327	0	0.0834152	0.108707	0.107162	0.143467	0.167783	0.179333	0.00844886	0.0997614	0.167378	1.67778	64.5822	95.6784	95.17	99.8294	79.7786	77.2937	73.9298	protein_coding	4169	ars
RpL35A	FBgn0037328	0	0	0	0	0	0	0	0	0	0		1553.95	1368.38	1463.05	1382	1582.93	1392.81	1408.02	protein_coding	621	not_edited
POLDIP2	FBgn0037329	0.0625	0.05	0.0719697	0.0833333	0.230682	0.125	0.195833	0.0220062	0.0684343	0.207449	3.03137	30.8135	33.3127	38.1494	44.9802	40.0092	41.3915	39.3859	protein_coding	1595	not_diff_edited
mRpL44	FBgn0037330	0	0.117647	0.1875	0.25	0.333333	0.230769	0.285714	0.190982	0.185049	0.301587	1.62977	77.7037	69.3432	59.8037	64.9737	61.3957	59.8915	66.4879	protein_coding	1122	not_diff_edited
Hcs	FBgn0037332	0	0.142857	0.2	0.0714286	0.333333	0.166667	0.2	0.0670235	0.138095	0.244444	1.77011	16.0625	14.1693	14.2021	15.2702	12.6011	12.9973	14.0681	protein_coding	3991	not_diff_edited
CG2519	FBgn0037336	0.00833333	0.092791	0.140504	0.154167	0.21713	0.129299	0.223096	0.0876146	0.129154	0.221107	1.71196	28.1366	36.3797	35.329	34.4731	33.9504	35.4567	33.5505	protein_coding	5863	not_diff_edited
Snm1	FBgn0037338	0	0.03125	0.125	0.125	0.1875	0.340278	0.125	0.0100206	0.09375	0.145833	1.55556	20.9641	21.8422	19.3172	18.4739	16.1602	20.7946	21.5347	protein_coding	2589	not_diff_edited
Pi4KIIalpha	FBgn0037339	0	0.0714286	0.0625	0.12406	0.111111	0.0277778	0	0.314264	0.0859962	0.037037	0.430682	40.4586	42.4286	42.4175	45.1146	46.0164	46.598	41.8634	protein_coding	3095	not_diff_edited
CG14671	FBgn0037340	0	0	0	0	0	0	0	0	0	0		77.3021	70.1194	57.0769	69.7679	48.5951	70.5726	56.3072	protein_coding	774	not_edited
CG12746	FBgn0037341	0	0	0	0	0	0	0	0	0	0		41.9157	34.9598	33.9712	40.8978	64.6943	75.0007	72.5933	protein_coding	1509	not_edited
CG2931	FBgn0037342	0	0	0	0	0	0	0	0	0	0		50.6399	48.0371	43.0237	43.6269	36.0398	46.5641	45.8184	protein_coding	1114	not_edited
CG2926	FBgn0037344	0.00155039	0.131288	0.094629	0.129391	0.272194	0.286601	0.277852	7.08995e-08	0.118436	0.275966	2.33008	49.939	50.5792	53.0268	50.9851	40.3534	35.3884	35.547	protein_coding	8284	ars
Rev7	FBgn0037345	0	0	0	0	0	0	0	0	0	0		23.6571	21.9222	21.5657	13.4606	12.714	18.4428	19.3716	protein_coding	831	not_edited
SecS	FBgn0037347	0	0	0	0	0	0	0	1	0	0		18.1089	15.8343	12.2259	16.0925	12.3974	14.8582	12.5416	protein_coding	1534	not_edited
Dph4	FBgn0037350	0	0	0	0	0	0	0	0	0	0		28.3057	21.4283	25.7935	25.5469	20.19	31.1477	26.0047	protein_coding	921	not_edited
RpL13A	FBgn0037351	0	0.0764331	0.08	0.136986	0.10274	0.0942029	0.1	0.955075	0.0978065	0.100913	1.03176	825.397	711.982	764.307	813.295	850.843	788.556	880.044	protein_coding	903	not_diff_edited
CG12171	FBgn0037354	0	0.157895	0.2	0.111111	0.235294	0.461538	0.625	0.0114798	0.156335	0.495098	3.1669	75.8645	71.4889	77.2707	82.545	83.7725	86.423	88.2833	protein_coding	1014	not_diff_edited
CG12170	FBgn0037356	0	0	0	0	0	0.333333	0	0.394495	0	0		25.21	21.8548	24.8773	24.6491	15.7293	25.9406	20.4034	protein_coding	1424	not_diff_edited
elm	FBgn0037358	0	0	0	0.0333333	0.139286	0.18155	0.0263158	0.0046951	0.0111111	0.0639724	5.75752	57.9101	52.0019	47.3242	48.4701	55.9859	64.8509	57.3636	protein_coding	1321	ars
MED27	FBgn0037359	0	0	0	0	0	0	0	0	0	0		15.4328	18.9764	20.4525	18.5716	17.6089	13.4629	21.0856	protein_coding	1080	not_edited
CG2182	FBgn0037360	0	0.141512	0.1122	0.0737179	0.195101	0.199901	0.223397	0.00573798	0.109144	0.213965	1.9604	88.3055	85.1776	79.3845	88.643	81.5478	82.4998	83.2405	protein_coding	2415	ars
Atg17	FBgn0037363	0	0.0844156	0.120408	0.21369	0.21423	0.301544	0.183761	0.0170298	0.139505	0.193917	1.39004	20.9515	26.5543	24.9281	26.4366	25.2777	23.6295	23.3596	protein_coding	6303	not_diff_edited
Rab23	FBgn0037364	0	0	0	0.195833	0.463095	0.333333	0.508333	0.000447944	0.0652778	0.493254	7.55623	16.024	17.411	18.7518	16.504	21.4383	23.5749	22.5151	protein_coding	2267	ars
CG1239	FBgn0037368	0	0	0	0	0	0	0	0	0	0		17.7734	22.5995	21.6657	18.2286	15.9778	16.3429	19.2974	protein_coding	1058	not_edited
CG2100	FBgn0037369	0	0	0.166667	0.333333	0	0.285714	0.6	0.298387	0.166667	0.4	2.4	27.5636	20.6756	21.1386	18.356	18.7887	22.3923	23.1102	protein_coding	1597	not_diff_edited
CG1236	FBgn0037370	0	0	0	0	0	0.666667	0.333333	0.00998287	0	0.222222		70.7495	63.4672	60.9393	62.8816	58.2425	70.669	64.6682	protein_coding	1190	ars
Sym	FBgn0037371	0	0.115662	0.203205	0.182784	0.269231	0.266234	0.25232	0.0207094	0.167217	0.257957	1.54265	37.5262	42.0851	37.4318	36.5783	35.8363	35.3932	34.2786	protein_coding	3986	not_diff_edited
CG2091	FBgn0037372	0	0.1875	0.0555556	0	0.375	0.166667	0.0714286	0.0811337	0.0810185	0.172619	2.13061	37.4549	30.419	24.6627	32.3598	28.4908	24.7264	31.4691	protein_coding	1335	not_diff_edited
jagn	FBgn0037374	0	0.219298	0.170455	0.0384615	0.192857	0.196429	0.05	0.925114	0.142738	0.097619	0.683903	59.8681	50.8645	52.0645	46.0802	55.1012	52.6664	47.6202	protein_coding	1649	not_diff_edited
Hat1	FBgn0037376	0.010989	0.0886278	0.0796791	0.0395604	0.180404	0.195467	0.271965	0.00740723	0.0692891	0.241445	3.4846	67.5684	67.0048	71.3833	64.7944	73.2196	71.7084	73.7148	protein_coding	1518	ars
CG1218	FBgn0037377	0	0	0	0	0	0	0	0	0	0		24.1372	20.1742	25.2	21.7847	18.814	19.3222	17.4791	protein_coding	1505	not_edited
PSMG1	FBgn0037378	0	0.0332244	0.0502451	0.0931677	0.0662055	0.264822	0.183908	0.0114838	0.0588791	0.144674	2.45714	91.887	93.0756	90.541	117.054	84.712	95.0527	98.9265	protein_coding	893	not_diff_edited
CG10979	FBgn0037379	0.0101323	0.0792208	0.078478	0.0582872	0.21831	0.25855	0.201752	9.16032e-05	0.0719954	0.207272	2.87896	32.1903	35.9981	36.5791	35.3436	29.9276	33.3099	33.365	protein_coding	4660	ars
Hpr1	FBgn0037382	0	0.416667	0.416667	0.15	0.433333	0.8125	0.666667	0.0181094	0.327778	0.588889	1.79661	33.1022	32.1884	31.9204	26.2041	29.2593	33.8388	29.222	protein_coding	2311	not_diff_edited
Sec20	FBgn0037383	0	0.428571	0	0.222222	0.142857	0.4	1	0.117505	0.216931	0.714286	3.29268	19.2832	25.4877	31.9246	31.5697	29.2681	21.4424	24.7195	protein_coding	953	not_diff_edited
dgrn	FBgn0037384	0	0	0	0	0	0	0	0	0	0		32.6736	32.4978	32.8827	25.7145	22.2292	33.649	33.3794	protein_coding	1635	not_edited
CG2017	FBgn0037391	0	0.0464286	0.103968	0.158924	0.239796	0.166327	0.146825	0.0403734	0.103107	0.177816	1.72457	17.94	21.0652	19.6332	19.07	20.697	22.7279	22.708	protein_coding	2144	not_diff_edited
Vha14-2	FBgn0037402	0	0	0	0	0	0	0	0	0	0		2.88764	1.92328	1.408	3.25775	1.42775	2.65522	2.65289	protein_coding	592	not_edited
Osi7	FBgn0037414	0	0	0	0	0	0	0	0	0	0		2.22423	1.41088	1.23946	3.29795	1.57105	1.31478	1.02171	protein_coding	2690	not_edited
Osi13	FBgn0037422	0	0	0	0	0	0	0	0	0	0		3.37842	3.00022	1.0982	2.54096	1.94881	1.55325	2.58648	protein_coding	1518	not_edited
CG18048	FBgn0037435	0	0	0.285714	0	0	0	1	0.273802	0.0952381	0.666667	7	10.0094	12.6599	14.4937	11.2238	7.7984	12.2717	11.425	protein_coding	1409	not_diff_edited
CG10286	FBgn0037439	0	0.122222	0.12	0.206019	0.337255	0.369136	0.299145	0.0326544	0.149414	0.311849	2.08715	87.2225	95.6317	86.0276	91.6325	75.6421	85.1349	79.4018	protein_coding	2151	not_diff_edited
CRAT	FBgn0037440	0	0	0	0	0	0	0	0	0	0		8.67182	6.36173	8.08903	6.12519	7.64321	9.01393	6.06175	protein_coding	2267	not_edited
gzl	FBgn0037442	0.0952381	0.0942857	0.125	0.114286	0.226667	0.189048	0.189646	0.120008	0.11119	0.201987	1.81658	45.3122	53.8611	51.5986	44.9601	57.1927	52.5344	46.5414	protein_coding	3037	not_diff_edited
Dmtn	FBgn0037443	0	0.117647	0.0625	0.0625	0.157895	0.222222	0.285714	0.0125937	0.0808824	0.243108	3.0057	59.9918	56.3202	56.6928	55.0472	56.4991	57.9214	53.1465	protein_coding	2992	not_diff_edited
CG9727	FBgn0037445	0	0.279302	0.254849	0.201257	0.359188	0.434398	0.398678	0.000864484	0.245136	0.385514	1.57266	31.0052	32.2836	35.3194	31.7103	31.865	27.4514	27.614	protein_coding	6313	ars
Zif	FBgn0037446	0	0	0	0.0555556	0	0.145833	0.2	0.0355587	0.0185185	0.133333	7.2	56.689	57.6464	61.5844	63.0932	49.668	56.9878	57.2077	protein_coding	1455	not_diff_edited
djl	FBgn0037463	0	0	0	0	0	0	0	0	0	0		4.28149	5.1848	2.657	8.78226	5.38852	7.15797	7.86687	protein_coding	1098	not_edited
Mst84B	FBgn0037464	0	0	0	0	0	0	0	0	0	0		3.12405	3.88405	1.01552	3.57145	1.85357	2.48959	4.01813	protein_coding	2052	not_edited
CG1105	FBgn0037465	0	0	0	0	0	0	0	0	0	0		39.0249	30.6411	32.7196	31.3556	32.4725	28.007	29.9499	protein_coding	1796	not_edited
CG1965	FBgn0037466	0	0.0357143	0	0	0.267857	0.125	0.0982143	0.0130565	0.0119048	0.154762	13	28.7915	27.2649	30.8718	34.7293	32.9239	37.1392	33.3458	protein_coding	3132	not_diff_edited
Ufl1	FBgn0037467	0	0	0	0	0	0	0	0	0	0		37.3648	38.5338	37.2775	38.2298	37.9705	34.5157	31.1635	protein_coding	2482	not_edited
CG1943	FBgn0037468	0	0.0166667	0.0185185	0.0321951	0.193439	0.152299	0.0805153	0.000533606	0.0224601	0.118157	5.26073	279.012	229.54	244.122	240.634	316.172	311.904	294.39	protein_coding	1207	ars
Dpck	FBgn0037469	0	0	0	0	0.142857	0	0.25	0.0361538	0	0.214286		75.2807	73.0819	71.1334	74.6958	74.4429	86.8495	75.6046	protein_coding	914	not_diff_edited
Tailor	FBgn0037470	0	0.117424	0.0166667	0.0597222	0.1875	0.2046	0.145321	0.000342127	0.0646044	0.159381	2.46702	68.966	90.41	82.2008	81.8068	61.2703	74.8903	67.9858	protein_coding	1952	ars
CG10098	FBgn0037472	0	0.0555556	0	0	0.224242	0.128205	0.206349	0.000430702	0.0185185	0.212314	11.4649	57.1873	50.2899	55.7687	49.0958	52.137	53.0975	57.4078	protein_coding	1532	ars
CG10068	FBgn0037473	0	0	0	0	0	0	0	0	0	0		14.4434	17.4074	14.0851	13.2685	14.0276	17.7869	17.5344	protein_coding	1657	not_edited
CG2656	FBgn0037478	0	0	0	0	0	1	0.666667	0.0264603	0	0.444444		42.9053	48.9351	34.8675	35.3068	40.3479	35.5841	42.509	protein_coding	1016	not_diff_edited
MAGE	FBgn0037481	0	0	0	0	0	0	0	0	0	0		54.8375	47.8937	44.638	42.9483	44.3677	52.5075	49.1306	protein_coding	943	not_edited
CG10055	FBgn0037482	0	0.130257	0.125644	0.0857566	0.335004	0.331633	0.290476	7.01671e-06	0.113886	0.305319	2.68093	37.5846	37.9214	39.0613	38.6991	39.7836	36.182	36.4746	protein_coding	2422	ars
CG1234	FBgn0037489	0.0154762	0.17986	0.0900433	0.217224	0.230425	0.256684	0.273654	0.0310208	0.162376	0.259244	1.59657	60.1509	53.7123	51.3669	52.7886	51.43	54.3928	52.9712	protein_coding	2572	not_diff_edited
CG10053	FBgn0037490	0	0	0	0	0	0	0	0	0	0		6.52806	8.50265	7.21494	5.49902	7.74648	6.80299	9.99563	protein_coding	982	not_edited
CG1227	FBgn0037491	0	0	0	0	0	0	0.133333	0.429265	0	0.0888889		22.9338	28.1251	24.1399	19.3844	19.7988	30.4604	25.4172	protein_coding	1174	not_diff_edited
CG10050	FBgn0037492	0	0	0	0	0.333333	0	0.75	0.0944717	0	0.611111		5.18982	6.61267	6.16131	6.51687	3.79326	5.60204	7.04824	protein_coding	1894	not_diff_edited
CG1142	FBgn0037504	0	0	0	0	0	0	0	0	0	0		60.5167	56.6583	64.5054	52.925	67.7295	69.881	54.7352	protein_coding	911	not_edited
Mics1	FBgn0037506	0	0	0	0	0	0	0	0	0	0		6.89307	4.25837	4.38396	4.32782	4.44544	6.33827	5.23137	protein_coding	1426	not_edited
pyd3	FBgn0037513	0	0.0681818	0.1	0.106061	0.0666667	0.134615	0.0952381	0.876929	0.0914141	0.0857143	0.937648	93.8895	116.842	102.585	107.128	135.696	159.383	142.512	protein_coding	1361	not_diff_edited
Sp7	FBgn0037515	0	0.0666667	0.0217391	0	0.0294118	0.1	0.10815	0.0318634	0.0294686	0.0819042	2.77937	63.6978	58.5243	54.5948	58.2852	85.0022	88.1604	81.6035	protein_coding	1939	not_diff_edited
CG2641	FBgn0037518	0	0	0	0	0	0	0	0	0	0		19.5288	16.84	13.8003	13.5384	27.9877	24.9837	28.342	protein_coding	1510	not_edited
CG17816	FBgn0037525	0	0.15	0.0416667	0.611111	0.277778	0.133333	0.222222	0.658483	0.267593	0.240741	0.899654	4.14453	5.82756	5.59105	5.98494	5.94268	7.30432	9.89979	protein_coding	6187	not_diff_edited
ArgRS-m	FBgn0037526	0	0	0	0	0	0	0	0	0	0		9.95331	11.3251	8.79643	11.5098	11.3804	11.2972	10.8587	protein_coding	2748	not_edited
mRpS9	FBgn0037529	0	0.0833333	0.112879	0.166667	0.0166667	0.0333333	0.145238	0.109245	0.12096	0.102381	0.846406	74.3684	71.033	76.7138	73.3847	75.5017	70.2062	73.7886	protein_coding	1293	not_diff_edited
EMC1	FBgn0037530	0.00333333	0.115094	0.0736788	0.0969433	0.0891637	0.172549	0.128439	0.134816	0.0952386	0.115347	1.21114	127.484	126.125	128.246	132.634	134.281	128.206	128.332	protein_coding	3292	not_diff_edited
CG10445	FBgn0037531	0	0.269841	0.133333	0.263889	0.55	0.555556	0.527778	0.022563	0.222354	0.535185	2.4069	17.3413	19.9818	18.3088	19.5316	17.1483	16.3409	15.4049	protein_coding	2982	not_diff_edited
CD98hc	FBgn0037533	0	0.00543478	0	0	0.0824413	0.127785	0.0696023	7.59488e-05	0.00181159	0.073882	40.7828	134.621	125.617	121.876	125.127	174.648	177.734	165.21	protein_coding	2127	ars
PIG-H	FBgn0037535	0	0	0	0	0	0	0	0	0	0		16.8441	16.3499	14.8982	14.4953	13.9451	12.6068	13.6754	protein_coding	1091	not_edited
CG2698	FBgn0037536	0.0138889	0.174679	0.158482	0.154167	0.283482	0.268624	0.271627	0.000198341	0.162443	0.275579	1.69647	48.3951	54.455	54.0567	54.8247	45.3003	51.8946	47.8912	protein_coding	2976	ars
CG2767	FBgn0037537	0	0	0	0	0	0	0	0	0	0		102.517	104.957	108.252	99.8916	105.896	130.591	110.38	protein_coding	1309	not_edited
CG3223	FBgn0037538	0	0.0666667	0.08	0.05	0.324545	0.0681818	0.166667	0.0160091	0.0655556	0.219293	3.34515	39.0607	48.4612	47.0545	49.7699	40.8981	45.9524	40.3711	protein_coding	1488	not_diff_edited
CG10435	FBgn0037539	0	0.166667	0.1	0	0.285714	0	0	0.937047	0.0888889	0.0952381	1.07143	29.0856	27.9126	45.9772	35.1422	30.6174	39.6855	31.893	protein_coding	1822	not_diff_edited
Pbp95	FBgn0037540	0	0	0	0	0	0	0	0	0	0		6.77597	6.01742	8.81051	6.8436	7.49824	6.08225	6.66979	protein_coding	2649	not_edited
CG2747	FBgn0037541	0.02086	0.113583	0.124747	0.186505	0.199427	0.203847	0.194004	0.00837535	0.141612	0.195812	1.38274	58.9516	61.7859	65.7427	61.6347	66.4338	61.9353	59.3608	protein_coding	7322	ars
CG10903	FBgn0037543	0	0	0	0	0	0	0	0	0	0		8.81176	7.49925	11.8156	16.2372	10.166	11.141	7.75812	protein_coding	1164	not_edited
CG11035	FBgn0037544	0	0	0	0	0	0	0	0	0	0		5.45579	5.85441	5.76382	4.30854	4.72068	6.27084	6.68304	protein_coding	1880	not_edited
CG7878	FBgn0037549	0	0.0312313	0.00490608	0.0336983	0.182277	0.147798	0.142348	5.637e-07	0.0232785	0.155658	6.68675	138.558	111.861	115.818	110.274	133.635	132.37	122.831	protein_coding	2375	ars
CG9667	FBgn0037550	0	0	0	0	0	0	0	0	0	0		56.6087	46.6484	43.7657	57.0751	36.3105	39.86	54.818	protein_coding	838	not_edited
Arl8	FBgn0037551	0	0	0	0	0	0	0	0	0	0		65.4314	59.9415	56.0841	59.365	98.7574	93.7308	87.6374	protein_coding	1241	not_edited
CG7800	FBgn0037552	0	0.0817308	0.0714286	0.0922619	0.424306	0.336508	0.248413	0.000836368	0.0818071	0.307044	3.75326	46.8713	41.8377	44.0678	41.4353	43.735	47.9612	41.5153	protein_coding	1778	ars
DNApol-iota	FBgn0037554	0	0.0142857	0.105	0	0.239394	0.128889	0.169935	0.000247331	0.0397619	0.193088	4.8561	18.8945	23.0565	24.2585	23.0645	25.5396	23.6233	23.228	protein_coding	3144	ars
Ada2b	FBgn0037555	0	0	0	0	0.75	0.333333	0	0.0944717	0	0.25		32.5878	36.7145	37.7875	36.728	30.7822	31.6048	28.1513	protein_coding	2636	not_diff_edited
CG9636	FBgn0037556	0.0131579	0.190064	0.114121	0.255291	0.214691	0.25435	0.247982	0.0782773	0.186492	0.236885	1.27022	39.9396	85.7528	70.5023	70.1165	67.1582	62.7578	67.3475	protein_coding	2536	not_diff_edited
CR18228	FBgn0037560	0	0	0	0	0	0	0	0	0	0		4.53203	11.6716	6.62941	10.6348	5.3779	7.50107	7.91086	pseudogene	943	not_edited
CG9630	FBgn0037561	0	0	0	0	0	0	0	0	0	0		31.7138	31.4654	27.5144	33.9526	31.7933	32.5801	26.9254	protein_coding	1954	not_edited
Nazo	FBgn0037562	0	0	0	0	0	0	0	0	0	0		2.51025	8.35963	3.05998	4.53118	2.48231	4.03937	6.91856	protein_coding	681	not_edited
mRpL1	FBgn0037566	0	0.0661376	0.015873	0.047619	0.126984	0.178571	0.14697	0.0220045	0.0432099	0.140308	3.24712	94.9322	81.5051	91.8941	77.7757	70.6665	89.5462	105.237	protein_coding	1220	not_diff_edited
tex	FBgn0037569	0	0	0	0	0	0	0	0	0	0		57.4919	48.5567	48.6165	51.8886	32.6005	41.7741	43.9537	protein_coding	1063	not_edited
CG7483	FBgn0037573	0	0.152778	0.0530303	0	0.364469	0.145833	0.169118	0.0929088	0.0686027	0.234235	3.41437	97.2476	90.205	90.8956	97.1455	95.0238	101.892	109.225	protein_coding	1481	not_diff_edited
Coq2	FBgn0037574	0	0	0	0	0.2	0	0	0.332971	0	0.0666667		20.5491	17.0937	18.5174	18.5463	23.4071	20.3303	20.3125	protein_coding	1643	not_diff_edited
CG9601	FBgn0037578	0	0	0	0	0	0	0	0	0	0		15.8882	13.0872	14.5959	14.9632	16.1668	12.2804	17.1352	protein_coding	1856	not_edited
COX7AL	FBgn0037579	0	0	0	0	0	0	0	0	0	0		0	3.23277	1.42	4.59969	2.15986	5.35567	1.33775	protein_coding	587	not_edited
DppIII	FBgn0037580	0.0126775	0.103973	0.0852814	0.112738	0.19348	0.162121	0.159153	0.00162343	0.100664	0.170595	1.69469	131.826	135.079	148.812	144.072	136.343	133.548	133.431	protein_coding	2613	ars
CG9684	FBgn0037583	0	0.0990196	0.134722	0.108532	0.386783	0.208566	0.164947	0.00556216	0.114091	0.238893	2.09388	38.8337	42.9754	34.1805	38.4639	38.9923	36.6237	33.6643	protein_coding	2146	ars
CG7963	FBgn0037584	0	0	0	0	0	0	0	0	0	0		5.59699	3.19527	1.1696	3.24738	2.76735	2.94086	3.30557	protein_coding	1069	not_edited
CG11737	FBgn0037592	0	0	0	0	0	0	0	0	0	0		32.0528	25.9344	22.9223	26.3573	23.2437	23.36	24.6483	protein_coding	1800	not_edited
Or85d	FBgn0037594	0	0	0	0	0	0	0	0	0	0		4.82904	3.06317	6.05475	5.60364	1.02328	2.22018	1.26757	protein_coding	1239	not_edited
SLIRP2	FBgn0037602	0	0	0	0	0	0	0	0	0	0		68.7962	49.9865	41.6769	48.9202	40.1998	46.0065	55.5425	protein_coding	410	not_edited
CG11753	FBgn0037603	0	0	0	0	0	0	0	0	0	0		42.6837	48.3293	42.1452	49.1175	48.0123	50.5321	60.2912	protein_coding	801	not_edited
CG8032	FBgn0037606	0	0.0833333	0.133333	0.1625	0.259921	0.253333	0.291667	0.0270608	0.126389	0.281085	2.22397	17.7307	22.5327	22.5079	26.487	25.9977	20.2389	25.6978	protein_coding	2796	not_diff_edited
CG8036	FBgn0037607	0	0.0707468	0.0668731	0.0403828	0.123482	0.148596	0.126718	0.000238544	0.0593342	0.125639	2.11748	186.325	168.253	175.2	186.22	201.124	194.232	195.864	protein_coding	2179	ars
mRpL19	FBgn0037608	0	0.144796	0.106884	0.15293	0.192308	0.25	0.145833	0.209865	0.13487	0.161325	1.19615	77.9662	83.8917	67.1818	75.5797	74.6508	70.9323	76.5549	protein_coding	1036	not_diff_edited
CG9773	FBgn0037609	0	0	0	0	0	0	0	0	0	0		75.3444	94.0455	86.1295	85.3791	70.3666	77.3629	69.9886	protein_coding	1021	not_edited
CG8043	FBgn0037610	0	0	0	0	0.333333	0.5	0.375	2.79473e-08	0	0.361111		26.5828	23.3043	25.2587	32.2969	26.961	31.6509	31.3101	protein_coding	1254	ars
CG11755	FBgn0037611	0	0	1	0	0.25	0	0.5	0.744477	0.333333	0.416667	1.25	9.95102	6.97661	10.2149	7.09039	14.5014	3.85267	8.17976	protein_coding	816	not_diff_edited
Cks85A	FBgn0037613	0	0	0	0	0	0	0	0	0	0		18.2486	13.7226	15.3561	16.47	15.1349	12.4495	13.5203	protein_coding	2904	not_edited
TMEM216	FBgn0037614	0	0.0625	0	0.1	0.416667	0.285714	0.333333	4.43394e-06	0.0541667	0.361111	6.66667	18.2557	24.5259	29.4431	26.827	20.3669	24.3187	22.1472	protein_coding	1826	ars
CG8136	FBgn0037616	0	0	0	0	0	0	0	0	0	0		2.9163	3.0607	2.84396	2.15351	1.573	1.2189	2.67923	protein_coding	1612	not_edited
nom	FBgn0037617	0	0	0	0	0	0	0	0	0	0		34.9491	27.6153	27.1047	27.0722	25.0357	24.798	24.5235	protein_coding	1553	not_edited
CG8159	FBgn0037619	0	0	0	0	0	0	0	0	0	0		18.3434	14.5752	14.4363	20.6219	11.1382	8.87739	17.1479	protein_coding	1328	not_edited
ranshi	FBgn0037620	0	0	0	0	0	0	0	0	0	0		3.6874	6.54922	3.95553	3.99362	2.18782	5.08593	4.74271	protein_coding	1159	not_edited
M1BP	FBgn0037621	0.0222222	0.0208333	0.111111	0.0858586	0.0815851	0.168939	0.263889	0.104232	0.072601	0.203121	2.79777	79.0593	64.712	64.7514	61.9585	80.9615	73.9896	71.8569	protein_coding	1519	not_diff_edited
CG8202	FBgn0037622	0	0.258333	0.214286	0.107143	0.25	0.2	0.502976	0.114165	0.193254	0.418651	2.16632	37.5953	45.1701	39.8977	46.4058	48.3846	39.526	45.2056	protein_coding	3092	not_diff_edited
CG9801	FBgn0037623	0	1	0	0	0.25	0.5	1	0.345959	0.333333	0.75	2.25	1.79837	1.48297	1.50322	1.50716	3.17564	2.59856	2.36025	protein_coding	3327	not_diff_edited
CG8223	FBgn0037624	0	0	0	0	0.2	0.176471	0.142857	0.0176738	0	0.161905		10.0535	11.4549	11.099	7.01926	10.3168	10.4653	12.3731	protein_coding	2253	not_diff_edited
CCT7	FBgn0037632	0.00554687	0.0432608	0.0682343	0.0599826	0.138208	0.134455	0.129715	4.63918e-05	0.0571592	0.132546	2.31889	364.266	314.212	352.683	329.548	353.11	347.152	327.457	protein_coding	1964	ars
CG9839	FBgn0037633	0	0.25	0.5	0.5	0	0.5	0.1	0.18205	0.416667	0.0666667	0.16	22.2874	12.5004	12.3925	16.2333	21.266	23.0103	21.7329	protein_coding	2186	not_diff_edited
hng2	FBgn0037634	0	0	0	0	0	0	0	0	0	0		20.8905	20.1241	16.2288	19.4936	17.1566	18.8835	17.5658	protein_coding	1207	not_edited
CG9837	FBgn0037635	0	0	0	0	0	0	0	1	0	0		10.313	8.97531	9.85602	9.30784	9.17838	8.72429	12.8855	protein_coding	2072	not_edited
IscU	FBgn0037637	0	0.00793651	0.0345596	0.0390909	0.0588235	0.0981935	0.0775039	0.00490456	0.0271957	0.0712771	2.6209	115.01	145.85	132.231	151.056	142.936	143.198	144.306	protein_coding	955	ars
CG8379	FBgn0037638	0	0.0501087	0.0883869	0.0853624	0.223268	0.280834	0.222086	3.36347e-07	0.0746193	0.22248	2.98154	80.7642	79.0037	75.0184	82.6537	80.0378	79.2361	70.8334	protein_coding	2450	ars
ScsbetaA	FBgn0037643	0.0227273	0	0.0263158	0	0.113636	0.0344828	0.0714286	0.043035	0.00877193	0.0854978	9.74675	134.407	121.586	122.853	128.709	124.802	135.11	126.411	protein_coding	1876	not_diff_edited
CG11964	FBgn0037644	0	0	0	0	0	0	0.4	0.0864356	0	0.266667		56.4537	49.5298	51.7368	55.044	43.2702	48.9913	59.5712	protein_coding	1885	not_diff_edited
CAHbeta	FBgn0037646	0	0	0	0	0	0	0	0	0	0		2.24538	1.99401	1.45979	2.36429	3.70064	3.44109	5.84473	protein_coding	1142	not_edited
RagA-B	FBgn0037647	0	0	0	0	0	0	0	0	0	0		33.0848	41.5108	38.7761	36.9828	29.715	41.3068	35.9723	protein_coding	1408	not_edited
CG11975	FBgn0037648	0	0	0.2	0.125	0.5	0.25	0.375	5.25525e-05	0.108333	0.416667	3.84615	34.525	29.784	35.352	38.0598	30.4828	30.3856	39.1949	protein_coding	1733	ars
CG11980	FBgn0037652	0	0	0	0	0	0	0	0	0	0		81.5592	69.5317	63.9823	65.7584	62.012	63.9955	70.2668	protein_coding	1179	not_edited
Iru	FBgn0037653	0	0.162578	0.0617284	0.0661376	0.087037	0.218333	0.0123457	0.831804	0.0968147	0.0372428	0.384681	55.626	51.3266	63.7722	54.8575	54.7385	53.6439	63.5684	protein_coding	1575	not_diff_edited
Kcmf1	FBgn0037655	0	0.118207	0.0625	0.105263	0.392857	0.5	0.3	7.16365e-07	0.0953232	0.330952	3.4719	65.6588	68.7474	80.5698	70.9295	56.2931	55.7419	59.3956	protein_coding	2545	ars
CG11986	FBgn0037656	0	0	0	0	0	0	0	0	0	0		13.5458	13.2323	10.2376	15.5876	9.7114	14.3239	12.1335	protein_coding	1262	not_edited
hyx	FBgn0037657	0.00694444	0.140538	0.129488	0.122447	0.256481	0.20261	0.151146	0.0262615	0.130824	0.186258	1.42373	61.2006	64.76	61.5318	62.0819	52.3366	62.2986	61.2937	protein_coding	2479	not_diff_edited
Kdm2	FBgn0037659	0	0.0948854	0.0864583	0.111111	0.129759	0.0735992	0.116175	0.711013	0.0974849	0.120703	1.23817	41.6946	42.6959	41.212	43.4652	52.6569	53.6446	52.1871	protein_coding	5289	not_diff_edited
beag	FBgn0037660	0	0	0	0	0.25	0.25	0.5	0.00514989	0	0.416667		31.5645	29.6443	29.6743	32.997	29.8659	30.068	28.79	protein_coding	1882	ars
Ada	FBgn0037661	0	0	0	0	0	0	0	0	0	0		21.3494	24.3764	22.6788	24.0858	21.1118	23.8378	25.9184	protein_coding	1121	not_edited
CG16734	FBgn0037667	0	0	0	0	0.6	0	0.333333	0.0226419	0	0.422222		14.4195	18.5268	10.1724	17.7214	17.2929	13.8232	12.9655	protein_coding	1393	not_diff_edited
Ibf2	FBgn0037669	0	0	0	0	0	0	0	0	0	0		92.3554	80.4083	78.2913	90.4365	79.3893	76.0413	77.0838	protein_coding	708	not_edited
Ibf1	FBgn0037670	0	0	0	0	0	0	0	0	0	0		38.3191	25.6221	29.8948	30.5156	42.7963	29.846	36.8607	protein_coding	948	not_edited
ATP6AP2	FBgn0037671	0.00793651	0.0178571	0.0123457	0.0304167	0.0861529	0.119858	0.083254	0.000487021	0.0202065	0.0842203	4.16798	138.575	132.369	139.112	144.25	148.836	156.332	162.08	protein_coding	1468	ars
sage	FBgn0037672	0	0	0	0	0	0	0	0	0	0		2.69351	3.45508	1.16742	2.7011	1.47974	3.0271	2.1996	protein_coding	1428	not_edited
Aduk	FBgn0037679	0	0	0	0	0	0	0	0	0	0		6.6745	10.0585	11.0455	9.30978	7.60024	10.2288	9.29078	protein_coding	2113	not_edited
pasi2	FBgn0037680	0	0	0	0	0	0	0	0	0	0		26.9826	33.7529	32.538	24.6147	29.8383	27.2119	35.7177	protein_coding	1473	not_edited
CG18473	FBgn0037683	0	0	0	0	0	0	0	0	0	0		0.333362	2.66439	1.95056	1.80523	2.96687	4.59796	7.04403	protein_coding	1282	not_edited
RpL34b	FBgn0037686	0	0	0	0	0	0	0	0	0	0		1340.51	1270.99	1300.56	1240.87	1458.08	1444.27	1306.03	protein_coding	622	not_edited
CG8132	FBgn0037687	0	0	0	0	0	0	0	0	0	0		39.9785	35.148	35.8678	34.6388	32.4175	40.8044	38.1977	protein_coding	1069	not_edited
CG9356	FBgn0037688	0	0	0	0	0	0	0	0	0	0		16.0369	17.2399	22.7728	21.076	21.4228	14.2288	19.1274	protein_coding	1519	not_edited
GstZ1	FBgn0037696	0	0.0555556	0	0	0.305556	0.0294118	0	0.324338	0.0185185	0.101852	5.5	38.8518	43.6477	37.4316	37.1775	42.1225	53.8024	42.1441	protein_coding	913	not_diff_edited
CG8149	FBgn0037700	0	0	0	0	0.103084	0.0707071	0.126975	0.000256853	0	0.119011		145.291	129.683	138.803	142.809	140.749	148.894	131.782	protein_coding	1156	ars
CG8176	FBgn0037702	0.000819001	0.109439	0.152037	0.135909	0.234357	0.184024	0.272018	0.000656365	0.132461	0.259464	1.95879	124.669	115.302	123.134	125.322	113.713	110.834	107.026	protein_coding	4549	ars
JHDM2	FBgn0037703	0	0.2	0	0.125	0.5	0	0.5	0.0890495	0.108333	0.5	4.61538	23.7349	20.827	15.7063	17.8514	13.4119	13.1207	12.7199	protein_coding	3025	not_diff_edited
mura	FBgn0037705	0	0.140273	0.156358	0.109298	0.0762091	0.151378	0.123339	0.599318	0.13531	0.107629	0.795429	63.1311	78.1643	77.6255	76.7966	64.8713	59.6484	64.3033	protein_coding	4671	not_diff_edited
RnpS1	FBgn0037707	0	0.0361111	0.0185185	0.0434783	0.0512821	0.0413534	0.130303	0.0967035	0.0327026	0.103963	3.17903	158.782	137.129	144.804	161.607	150.228	148.584	149.887	protein_coding	1370	not_diff_edited
CG9386	FBgn0037708	0	0	0.166667	0	0	0	0.25	0.722443	0.0555556	0.166667	3	27.9395	31.4741	29.0124	27.7847	32.2332	30.924	31.6099	protein_coding	1652	not_diff_edited
CG8199	FBgn0037709	0	0.0634921	0.047619	0.0196078	0.507937	0.166667	0.594444	8.55021e-05	0.043573	0.565608	12.9807	52.0171	45.1095	45.2492	49.1514	46.3667	48.0549	50.0321	protein_coding	1750	ars
CG9393	FBgn0037710	0	0.0588235	0.0768116	0.0666667	0.0686275	0.151209	0.0747285	0.166786	0.0674339	0.0726948	1.07802	87.4105	101.032	98.6187	96.6113	107.449	107.332	106.249	protein_coding	1589	not_diff_edited
CG16789	FBgn0037712	0	0	0	0	0	0	0	0	0	0		4.14922	5.66882	5.75819	6.19337	4.73428	3.81527	3.37209	protein_coding	2678	not_edited
CG16790	FBgn0037713	0	0	0	0	0	0	0	0	0	0		13.9913	15.8136	11.5769	8.03577	10.0622	14.0347	12.4644	protein_coding	1008	not_edited
CG9399	FBgn0037715	0	0	0.1	0	0.375	0.227273	0.25	9.8771e-06	0.0333333	0.291667	8.75	90.7689	77.9953	61.4703	62.5795	104.303	124.808	110.029	protein_coding	1017	ars
Son	FBgn0037716	0	0.25	0.5	0	0.5	0.333333	0.357143	0.320296	0.25	0.404762	1.61905	38.7322	36.6028	38.4841	41.0253	32.3753	31.3142	31.6896	protein_coding	2924	not_diff_edited
CG8301	FBgn0037717	0	0	0	0	0	0	0	0	0	0		7.45895	9.69058	10.5068	10.846	11.4737	12.4471	14.2128	protein_coding	3094	not_edited
P58IPK	FBgn0037718	0	0.0218454	0.0235259	0.0214773	0.168702	0.131818	0.121961	0.000485888	0.0222829	0.137541	6.17251	123.565	233.331	226.337	228.09	146.399	143.753	141.679	protein_coding	2217	ars
bocks	FBgn0037719	0	0.0403846	0.05	0.0222222	0.21899	0.0553846	0.280604	0.0044825	0.0375356	0.260066	6.92852	45.1036	49.6971	53.2161	56.287	49.0067	49.4096	52.4357	protein_coding	1535	ars
CG8312	FBgn0037720	0.005	0.0371089	0.0327679	0.0446568	0.207153	0.123701	0.202106	1.5521e-05	0.0381779	0.203788	5.33786	99.7698	97.0496	98.0273	95.243	84.5475	89.5526	84.989	protein_coding	3414	ars
CG8319	FBgn0037722	0.0117647	0.137662	0.128571	0.248268	0.493333	0.3473	0.370948	0.000472282	0.171501	0.411743	2.40082	41.912	46.3053	36.3667	50.3368	47.9723	43.0904	49.1164	protein_coding	1295	ars
SpdS	FBgn0037723	0	0	0	0	0	0	0	0	0	0		22.7644	30.1333	26.8072	32.1754	23.7853	23.3019	27.6221	protein_coding	995	not_edited
p23	FBgn0037728	0.00211864	0.191505	0.140364	0.144174	0.33162	0.331262	0.314085	3.50488e-06	0.158681	0.31993	2.01619	968.847	856.165	900.509	884.908	975.825	933.128	921.633	protein_coding	809	ars
CG9444	FBgn0037730	0	0	0	0	0	0	0	0	0	0		1.24356	1.10435	2.42542	1.12236	3.0743	5.52677	3.42741	protein_coding	2062	not_edited
trbd	FBgn0037734	0	0.0361111	0.257496	0.0519481	0.129464	0.157143	0.1375	0.611235	0.115185	0.134821	1.17048	28.4604	33.3208	34.0982	30.4044	22.2851	24.1402	25.3997	protein_coding	3679	not_diff_edited
Pnn	FBgn0037737	0	0	0	0	0	0	0	0	0	0		33.4889	38.4332	37.4313	36.27	39.9942	38.1366	35.2632	protein_coding	1659	not_edited
CG12948	FBgn0037739	0	0	0	0.133333	0	0	0.2	0.604108	0.0444444	0.133333	3	39.6703	32.4809	37.8631	39.3589	35.0555	39.8405	41.098	protein_coding	1519	not_diff_edited
CG16908	FBgn0037741	0	0.325	0.145833	0.279762	0.520833	0.366667	0.2125	0.231302	0.250198	0.315278	1.26011	25.6979	28.4421	26.5419	26.7351	24.0349	29.2169	28.0283	protein_coding	3376	not_diff_edited
Rpt3R	FBgn0037742	0	0.125	0.35	0.238095	0.5	0.25	0.410714	0.547654	0.237698	0.440476	1.85309	29.922	40.261	35.0746	32.7341	38.8541	36.9628	42.2062	protein_coding	1414	not_diff_edited
Alg12	FBgn0037743	0	0	0.244444	0.194444	0.0833333	0.206349	0.5	0.383459	0.146296	0.361111	2.46835	32.9787	33.1917	34.9644	32.9699	31.441	28.7693	28.7441	protein_coding	2527	not_diff_edited
CG8478	FBgn0037746	0.0343823	0.0929487	0.08125	0.0416667	0.290097	0.370723	0.319884	2.83148e-06	0.0719551	0.309955	4.30762	94.4879	77.4152	72.6743	80.997	85.0309	81.43	87.3516	protein_coding	2162	ars
Naa80	FBgn0037747	0	0	0	0.1	0.325397	0.166667	0.279412	0.03157	0.0333333	0.29474	8.8422	29.7967	21.1689	27.1204	24.0753	24.1333	29.486	25.0281	protein_coding	1506	not_diff_edited
CG9471	FBgn0037749	0	0	0	0	0	0	0	0	0	0		86.8969	91.6101	88.2103	97.6905	103.518	119.153	119.049	protein_coding	841	not_edited
Whamy	FBgn0037750	0	0	0	0	0	0	0	0	0	0		4.94785	6.95709	8.24289	7.25662	29.3567	27.2977	23.8645	protein_coding	2073	not_edited
topi	FBgn0037751	0	0	0	0	0	0	0	0	0	0		20.4661	13.7385	13.0437	12.0718	7.3304	8.0017	9.32714	protein_coding	2652	not_edited
CG8500	FBgn0037754	0	0	0.25	0.0625	0	0.25	0.277778	0.602658	0.104167	0.185185	1.77778	10.9614	10.5176	12.2868	11.1439	11.3378	10.0792	10.7649	protein_coding	3392	not_diff_edited
CG12945	FBgn0037755	0	0	0	0	0	0	0	0	0	0		19.3318	25.3836	29.7596	25.4237	24.1689	23.9974	26.1329	protein_coding	3095	not_edited
CG8507	FBgn0037756	0	0.0425709	0.0838303	0.0425432	0.200584	0.310046	0.272506	3.7047e-07	0.0563148	0.248532	4.41326	144.824	144.242	135.51	130.43	136.189	148.784	123.689	protein_coding	1384	ars
CG8516	FBgn0037757	0	0.111111	0.2125	0.3079	0.277778	0.511111	0.222222	0.146399	0.210504	0.240741	1.14364	21.7637	29.6928	30.7093	31.823	20.4393	19.5648	25.1327	protein_coding	3515	not_diff_edited
CG9467	FBgn0037758	0	0.228428	0.134707	0.136083	0.25085	0.292956	0.309127	0.00529457	0.166406	0.289701	1.74093	50.6662	65.2835	64.088	64.7714	40.9324	42.7574	43.0903	protein_coding	3180	ars
CG8526	FBgn0037759	0	0	0.333333	0.25	0	0	1	0.682025	0.194444	0.666667	3.42857	7.0332	9.18508	5.64837	6.16102	4.90935	5.89649	6.27141	protein_coding	2066	not_diff_edited
FBXO11	FBgn0037760	0.01	0.163445	0.121766	0.126037	0.284444	0.263654	0.40685	6.45676e-05	0.137083	0.366048	2.67027	46.0875	46.0441	46.6444	42.9639	31.4824	33.0381	35.5859	protein_coding	5638	ars
Art4	FBgn0037770	0	0.04	0.0730159	0.0931624	0.254286	0.231212	0.243117	0.000350579	0.0687261	0.24684	3.59165	43.4189	46.0969	44.1061	47.7279	45.4127	45.9385	42.3185	protein_coding	3071	ars
CG5359	FBgn0037773	0	0.25	0	0	0.375	0.5	0.25	0.000688236	0.0833333	0.291667	3.5	10.6756	14.9854	11.0825	9.32434	8.17303	11.083	10.7569	protein_coding	1241	ars
CG11722	FBgn0037777	0	0	0	0	0	0	0	0	0	0		21.091	16.7584	23.2741	22.5419	21.954	15.3106	20.3963	protein_coding	770	not_edited
mtTFB2	FBgn0037778	0	0	0	0	0	0	0	0	0	0		15.5459	15.8136	18.1923	16.5818	17.3294	17.1536	15.5805	protein_coding	1512	not_edited
CG12811	FBgn0037779	0	0	0	0	0	0	0	0	0	0		30.2827	33.3317	38.6821	35.0302	35.4287	45.4938	33.3068	protein_coding	1002	not_edited
ohgt	FBgn0037780	0	0	0	0	0.666667	0	0	0.076398	0	0.222222		18.4551	23.3867	17.7951	24.3296	17.6345	15.8257	14.2878	protein_coding	2061	not_diff_edited
Fancl	FBgn0037781	0	0	0	0	0	0	0	0	0	0		9.61154	7.92587	10.3774	7.74532	7.80732	9.15358	9.46092	protein_coding	1245	not_edited
CAH7	FBgn0037788	0	0	0	0	0	0	0	0	0	0		3.72166	2.01974	4.63749	3.73214	6.7471	8.36516	7.97793	protein_coding	2067	not_edited
TAF1B	FBgn0037792	0	0.105102	0.186508	0.148268	0.506875	0.305311	0.194929	0.0268929	0.146626	0.298911	2.03859	26.2784	25.2348	23.6647	23.6038	26.359	29.366	23.4491	protein_coding	3399	not_diff_edited
CG6254	FBgn0037794	0	0	0	0	0	0	0	0	0	0		18.748	18.7304	14.9588	20.3819	12.4298	13.7129	15.071	protein_coding	2006	not_edited
Sirt6	FBgn0037802	0	0	0	0	0	0	0	0	0	0		11.5091	7.83584	9.35298	9.34862	7.96668	8.11344	8.81123	protein_coding	1114	not_edited
CG6293	FBgn0037807	0.0111111	0.0650794	0.00952381	0	0.0846795	0.104802	0.0473626	0.262397	0.0248677	0.0598016	2.40479	61.4519	56.9072	58.3252	52.645	93.7516	99.8673	97.3646	protein_coding	2601	not_diff_edited
CG12818	FBgn0037809	0	0	0.0833333	0.155556	0.125	0.183333	0.133333	0.196544	0.0796296	0.130556	1.63953	48.2446	36.0191	36.639	40.8452	36.7306	37.2951	37.2624	protein_coding	1001	not_diff_edited
sle	FBgn0037810	0.00223214	0.14088	0.134317	0.131034	0.270499	0.234803	0.300297	0.000187009	0.13541	0.290364	2.14433	117.81	106.326	106.331	104.348	109.359	107.908	109.073	protein_coding	4676	ars
CG18545	FBgn0037812	0	0	0	0	0	0	0	0	0	0		0.647531	1.15008	1.26294	2.33768	2.56129	2.97706	2.97446	protein_coding	660	not_edited
CG6325	FBgn0037814	0.111111	0.199405	0.0763889	0.112121	0.407407	0.274242	0.219444	0.00433514	0.129305	0.282099	2.18165	14.3713	21.6544	21.3669	20.9444	16.0752	18.8471	14.9346	protein_coding	3628	ars
Rrp46	FBgn0037815	0	0	0	0	0	0	0	0	0	0		72.5329	62.0961	55.9763	56.0444	75.8537	67.1748	76.2245	protein_coding	819	not_edited
Cyp12e1	FBgn0037817	0	0	0	0	0	0	0	0	0	0		1.84552	1.40479	3.34238	2.3795	2.60712	3.63639	3.6332	protein_coding	1621	not_edited
CG14683	FBgn0037822	0	0.20202	0.0719697	0.231159	0.255271	0.163743	0.0888889	0.987309	0.168383	0.144349	0.857268	91.0324	78.0713	81.8604	81.6481	82.4475	87.0954	90.6667	protein_coding	1507	not_diff_edited
Cap-H2	FBgn0037831	0	0	0	0.166667	0	0.1	0.271429	0.338321	0.0555556	0.180952	3.25714	18.748	19.4872	16.517	17.4015	18.0127	18.9042	17.1261	protein_coding	4012	not_diff_edited
Art1	FBgn0037834	0	0.035409	0.0244898	0.0269973	0.0742888	0.0659429	0.0418876	0.0691925	0.0289654	0.052688	1.819	186.555	174.364	163.653	179.984	201.35	199.058	189.119	protein_coding	1528	not_diff_edited
TTLL15	FBgn0037838	0	0	0	0	0	0	0	0	0	0		7.18624	3.37858	2.67952	4.95976	2.92611	3.88697	3.68939	protein_coding	2022	not_edited
CG4565	FBgn0037841	0	0	0	0	0	0	0	0	0	0		3.45449	1.31476	3.85006	1.3362	2.44003	1.36134	3.17367	protein_coding	866	not_edited
CG6567	FBgn0037842	0	0	0	0	0	0	0	0	0	0		39.081	38.8111	38.9312	39.444	50.2815	45.982	49.8024	protein_coding	1017	not_edited
CG4511	FBgn0037843	0	0.4	0.296296	0.133333	0.357143	0.448276	0.315789	0.179824	0.276543	0.329574	1.19176	97.1986	118.417	117.3	121.171	96.4172	117.305	114.412	protein_coding	1407	not_diff_edited
CG4570	FBgn0037844	0	0	0.5	0	0.5	0.25	0.5	0.0234987	0.166667	0.5	3	26.1171	19.5788	18.8538	19.8981	15.7642	26.8219	19.943	protein_coding	1260	not_diff_edited
CG6574	FBgn0037846	0	0	0	0	0	0	0	0	0	0		6.97036	3.67534	7.64713	4.91485	4.09259	4.807	5.00291	protein_coding	1962	not_edited
Tsp86D	FBgn0037848	0	0	0	0	0	0	0	0	0	0		40.3269	33.6934	30.7166	34.889	41.0579	38.1782	42.7485	protein_coding	1791	not_edited
CG14695	FBgn0037850	0	0	0	0	0.0833333	0.0526316	0.0833333	0.00459002	0	0.0833333		43.6561	68.3557	60.8721	60.8299	58.3176	64.439	62.6235	protein_coding	1116	ars
Tpc1	FBgn0037852	0	0.111111	0	0.2	0.285714	0.428571	0	0.0782765	0.103704	0.0952381	0.918367	29.8454	26.8725	31.7326	28.246	34.2272	29.5396	27.8001	protein_coding	2062	not_diff_edited
CG14696	FBgn0037853	0.00769231	0.0902632	0.0970588	0.084092	0.223493	0.16251	0.201935	1.95233e-06	0.0904713	0.209121	2.31146	85.3699	87.8322	83.506	88.7948	131.262	131.39	134.622	protein_coding	1642	ars
CG6621	FBgn0037855	0	0	0.0333333	0.047619	0	0.030303	0.0478632	0.968508	0.0269841	0.0319088	1.1825	46.1389	41.3407	45.263	48.1059	38.5432	35.46	43.527	protein_coding	3103	not_diff_edited
Leash	FBgn0037856	0	0.149661	0.0840774	0.299653	0.189583	0.120833	0.211959	0.936304	0.177797	0.2045	1.15019	27.5506	41.1751	43.2496	43.4235	37.7428	34.9721	37.5343	protein_coding	3180	not_diff_edited
SdhC	FBgn0037873	0	0	0	0	0	0.0769231	0.0555556	0.0277366	0	0.037037		69.8132	59.9033	54.7412	79.6127	47.579	62.893	79.7391	protein_coding	906	not_diff_edited
Tctp	FBgn0037874	0.00485437	0.0307889	0.0399033	0.0165963	0.0475309	0.0284045	0.0546131	0.317345	0.0290962	0.0522523	1.79585	341.224	299.808	342.598	323.377	356.868	324.702	334.162	protein_coding	1652	not_diff_edited
ZnT86D	FBgn0037875	0	0.3125	0	0.5	0.4625	0.321429	0.410256	0.369195	0.270833	0.427671	1.57909	29.8711	33.5379	25.5929	35.4328	32.2815	33.9412	27.8349	protein_coding	2003	not_diff_edited
CG4820	FBgn0037876	0	0	0	0	0	0	0	0	0	0		26.6431	25.8987	16.5022	25.9961	19.5819	20.1949	18.8541	protein_coding	1187	not_edited
CG6689	FBgn0037877	0	0	0	0	0	1	0	0.191767	0	0		20.5962	20.6762	19.4303	18.5888	15.7179	17.4975	27.1487	protein_coding	1909	not_diff_edited
CG6693	FBgn0037878	0	0	0	0	0	0	0	0	0	0		71.7982	60.4208	63.3489	62.6404	57.1374	60.9893	70.6731	protein_coding	1250	not_edited
CG17726	FBgn0037880	0	0	0	0	0	0	0	0	0	0		9.09944	9.9663	8.87371	7.11756	7.7984	10.3194	7.24509	protein_coding	1409	not_edited
GCC88	FBgn0037881	0	0.145971	0.135059	0.129808	0.175336	0.287679	0.153	0.0440078	0.136946	0.160445	1.1716	44.3567	36.2856	42.5384	46.6781	37.3108	37.0633	42.2726	protein_coding	2322	not_diff_edited
CG17187	FBgn0037882	0	0	0	0.333333	0.333333	0.4	0	0.293957	0.111111	0.111111	1	18.2724	14.4238	13.5293	15.8807	12.046	11.8234	12.4348	protein_coding	1263	not_diff_edited
Dph3	FBgn0037883	0	0	0	0	0	0	0	0	0	0		24.5716	13.2484	23.9621	10.2963	12.1491	19.3662	23.3803	protein_coding	487	not_edited
Arfip	FBgn0037884	0	0.0666667	0	0.0666667	0.0416667	0.414815	0.0666667	0.0780931	0.0444444	0.0583333	1.3125	30.2827	30.6804	35.5626	37.9173	32.4763	31.3751	31.5435	protein_coding	2004	not_diff_edited
CG17721	FBgn0037885	0	0	0	0	0	0	0	0	0	0		89.2311	73.2839	80.475	78.1122	74.3057	85.7507	72.1154	protein_coding	637	not_edited
CG17734	FBgn0037890	0	0	0	0	0	0.285714	0.1	0.00992763	0	0.0666667		43.1589	50.7189	51.8983	46.8601	60.3275	50.7254	65.289	protein_coding	1317	ars
CG5214	FBgn0037891	0	0.0237269	0.0843944	0.0577452	0.18513	0.137816	0.109648	0.000355311	0.0552888	0.134809	2.43826	145.122	119.895	136.706	126.52	120.016	131.712	138.943	protein_coding	1817	ars
mRpL40	FBgn0037892	0	0	0	0	0	0	0	0	0	0		68.045	41.8752	47.7305	51.7163	50.7608	46.6518	39.4822	protein_coding	716	not_edited
Ranbp9	FBgn0037894	0.00660475	0.0521023	0.0478775	0.0834514	0.168476	0.171723	0.146223	4.63422e-05	0.0611437	0.153641	2.51278	83.55	78.644	83.7907	82.0675	86.9205	84.9441	78.332	protein_coding	3243	ars
CG5270	FBgn0037897	0	0.262245	0.234921	0.157143	0.180556	0.224206	0.191667	0.621372	0.218103	0.187963	0.861809	19.9229	20.6922	22.2202	21.4431	16.4177	18.2668	16.3047	protein_coding	7465	not_diff_edited
Dtd	FBgn0037898	0	0	0	0	0	0	0	0	0	0		21.8542	29.4709	16.576	18.2631	16.0081	8.18693	14.1287	protein_coding	528	not_edited
RpL24-like	FBgn0037899	0.0113636	0.0387597	0	0.0265487	0.06	0.0566038	0.0761905	0.0620366	0.0217695	0.0707937	3.25197	432.899	425.679	415.69	426.634	442.842	420.933	443.421	protein_coding	773	not_diff_edited
CG5276	FBgn0037900	0	0	0	0	0	0	0	0	0	0		11.4284	11.5652	13.4776	13.1931	9.4615	9.53105	10.4994	protein_coding	1608	not_edited
Exd2	FBgn0037901	0	0.0294118	0.421429	0.199301	0.0909091	0.529221	0.354167	0.372307	0.216714	0.266414	1.22934	44.0992	50.0295	46.1575	50.4287	39.727	42.6729	41.3628	protein_coding	1851	not_diff_edited
CG5281	FBgn0037902	0	0.166667	0.0833333	0.5	1	0.833333	0.333333	0.0169488	0.25	0.555556	2.22222	12.7178	13.647	14.211	10.7609	9.43217	11.2069	10.2234	protein_coding	1613	not_diff_edited
CG10898	FBgn0037911	0	0.25	0.25	0.166667	0.266667	0	0.392857	0.985894	0.222222	0.350794	1.57857	15.8446	13.2998	13.1232	14.1044	15.6683	11.376	10.9673	protein_coding	1969	not_diff_edited
sea	FBgn0037912	0	0	0	0	0	0	0	0	0	0		1.28726	2.9722	2.76172	1.62652	3.8188	4.02442	3.0748	protein_coding	1660	not_edited
fabp	FBgn0037913	0	0	0	0.0166667	0.028169	0.0206186	0.0135135	0.411672	0.00555556	0.0183987	3.31176	61.531	68.132	51.4684	65.7578	84.5227	82.3822	84.6753	protein_coding	1660	not_diff_edited
wkd	FBgn0037917	0.1	0.514286	0.391667	0.469524	0.450952	0.233333	0.625	0.762666	0.458492	0.566984	1.23663	22.9921	21.6719	25.1753	27.1222	26.3261	26.1487	21.8642	protein_coding	2119	not_diff_edited
CG6791	FBgn0037918	0	0.266667	0.185714	0.210714	0.25	0.206667	0.05	0.245737	0.221032	0.116667	0.527828	28.2746	29.7463	28.8222	30.2314	24.5502	26.633	25.3425	protein_coding	4338	not_diff_edited
CG14710	FBgn0037920	0	0	0	0	0	0	0	0	0	0		10.2592	13.7963	13.1491	12.9631	9.56533	10.2421	7.0016	protein_coding	1458	not_edited
Zaf1	FBgn0037921	0	0.142857	0	0.333333	0.333333	0.75	0.333333	0.0965534	0.15873	0.333333	2.1	10.3372	13.9011	16.7053	14.9275	11.0984	11.4063	11.1249	protein_coding	1447	not_diff_edited
CG6813	FBgn0037923	0	0.333333	0	0	0.5	0	0.333333	0.403689	0.111111	0.388889	3.5	3.98059	11.2476	8.82237	6.20544	6.79903	8.65139	6.31663	protein_coding	1181	not_diff_edited
CG14712	FBgn0037924	0	0.131721	0.168506	0.0918891	0.425606	0.462612	0.362206	1.15133e-07	0.130706	0.38334	2.93285	43.9437	45.5433	43.442	42.0205	38.6816	36.8007	39.7247	protein_coding	4250	ars
Elp1	FBgn0037926	0	0.238717	0.298239	0.270307	0.33784	0.365701	0.318651	0.0445393	0.269088	0.325047	1.20796	47.0781	54.5703	54.7057	53.3134	51.0625	48.757	45.0721	protein_coding	4312	not_diff_edited
CG14715	FBgn0037930	0	0	0	0	0	0	0	0	0	0		309.843	263.89	280.668	296.52	328.846	346.307	346.617	protein_coding	640	not_edited
CG18476	FBgn0037931	0	0.166667	0.25	0	0.333333	0	0.5	0.302484	0.138889	0.444444	3.2	10.4449	13.2693	12.8737	13.8785	10.4721	11.4717	8.92943	protein_coding	2946	not_diff_edited
Ho	FBgn0037933	0	0	0	0	0	0	0	0	0	0		14.0808	21.2914	17.4427	14.4257	16.9346	23.4454	19.579	protein_coding	1123	not_edited
CG14721	FBgn0037942	0	0	0	0	0	0.25	0	0.190141	0	0		19.4599	26.2545	17.5174	29.047	18.8733	20.6465	22.0037	protein_coding	1142	not_diff_edited
CG14722	FBgn0037943	0	0	0	0.05	0.0384615	0.112121	0.221429	0.00267452	0.0166667	0.16044	9.62637	48.8897	47.4639	48.485	50.1077	49.5746	55.2409	48.7217	protein_coding	2063	ars
CG6923	FBgn0037944	0	0.0416667	0	0.222222	0.138889	0.416667	0.0833333	0.186572	0.087963	0.101852	1.15789	19.0925	21.5489	22.6545	19.6933	15.8108	13.9235	13.3065	protein_coding	4544	not_diff_edited
prd1	FBgn0037949	0.0666667	0.208333	0.25	0.316667	0.416667	0.5	0.52381	0.000265017	0.258333	0.488095	1.8894	9.34381	14.5793	16.7763	14.1866	13.7302	11.643	14.521	protein_coding	4894	ars
HisCl1	FBgn0037950	0	0	0	0	0	0	0	0	0	0		2.52434	1.7934	2.46172	1.13915	1.99699	1.85693	3.94252	protein_coding	1693	not_edited
Kyat	FBgn0037955	0	0	0.142857	0	0	0.3	0	0.374279	0.047619	0	0	45.6592	38.9259	34.858	44.2703	36.3788	34.3071	38.1123	protein_coding	1638	not_diff_edited
CG6962	FBgn0037958	0	0.133333	0.0333333	0	0.285714	0.153571	0.195238	0.0459981	0.0555556	0.225397	4.05714	41.3307	35.4855	33.6158	31.4208	31.2042	30.908	31.9838	protein_coding	2492	not_diff_edited
mthl5	FBgn0037960	0	0	0	0	0.159848	0.375	0.145833	0.000217744	0	0.150505		9.85228	12.4435	14.9456	13.4369	32.0424	36.6399	35.1998	protein_coding	1952	ars
Cad87A	FBgn0037963	0	0	0	0.291667	0.333333	0	0.416667	0.445473	0.0972222	0.388889	4	13.0184	17.0016	12.6381	14.7269	14.8541	13.8664	14.2331	protein_coding	7255	not_diff_edited
CG18547	FBgn0037973	0	0	0	0	0	0	0	0	0	0		20.7828	25.8387	27.2687	33.763	36.2454	36.4829	38.1867	protein_coding	1131	not_edited
CG12224	FBgn0037974	0	0	0	0	0	0	0	0	0	0		16.0217	20.8459	23.2548	19.1682	42.3719	53.447	44.5002	protein_coding	1147	not_edited
CG3397	FBgn0037975	0	0	0	0	0	0	0	0	0	0		12.9615	12.7895	13.3422	18.1973	18.5138	18.2085	17.8618	protein_coding	1187	not_edited
KLHL18	FBgn0037978	0	0	0	0	0	0.333333	0.8	0.0227995	0	0.533333		31.6985	23.6791	27.2754	26.7579	24.5234	21.4317	31.006	protein_coding	2292	not_diff_edited
GCC185	FBgn0037979	0	0.120106	0.137566	0.0948854	0.26756	0.263685	0.221429	0.000984722	0.117519	0.236806	2.01504	20.3107	32.7859	31.464	30.7428	32.0098	31.5156	28.5725	protein_coding	4040	ars
DCAF12	FBgn0037980	0	0	0	0	1	0	0	0.0971824	0	0.333333		8.33563	11.0037	10.1061	12.4031	11.5846	9.52912	7.24407	protein_coding	1897	not_diff_edited
Spt3	FBgn0037981	0	0	0	0	0	0	0	0	0	0		12.8671	11.6987	10.7553	11.613	15.1474	16.0569	15.1985	protein_coding	1395	not_edited
ATP8B	FBgn0037989	0	0	0	0	0	0	0	0	0	0		25.9659	29.0035	27.9759	27.0201	28.5137	29.9633	29.464	protein_coding	5810	not_edited
Cog1	FBgn0037998	0	0	0	0	0	0	0.2	0.0783881	0	0.133333		29.1813	27.7018	29.7191	29.8402	25.4449	26.7005	26.2809	protein_coding	2973	not_diff_edited
CG4860	FBgn0037999	0	0.0333333	0	0.03125	0.05	0.0408163	0.027027	0.164102	0.0215278	0.0346847	1.61116	96.9483	84.733	78.9856	89.7145	100.42	113.971	110.207	protein_coding	1393	not_diff_edited
CG10038	FBgn0038013	0	0	0	0	0	0	0	0	0	0		35.9668	34.4456	33.0114	33.0978	31.3822	40.8536	38.5501	protein_coding	1212	not_edited
MBD-R2	FBgn0038016	0	0.0713889	0.0853968	0.0643386	0.127845	0.164241	0.234257	0.00221497	0.0737081	0.198786	2.69694	48.6653	56.772	60.7248	54.7031	54.686	50.9522	54.6672	protein_coding	3864	ars
GstD9	FBgn0038020	0	0	0	0	0	0	0	0	0	0		38.061	58.9088	55.6752	61.8325	52.6923	59.9958	57.9451	protein_coding	786	not_edited
Cyp9f3	FBgn0038034	0	0	0	0	0.166667	0.0833333	0	0.112915	0	0.0555556		9.8511	10.9819	9.40234	8.89098	15.9594	12.3346	11.7461	protein_coding	2039	not_diff_edited
Cyp9f2	FBgn0038037	0.5	0	0	0	0.7	0.466667	0.25	0.0148405	0	0.4		9.96711	10.7943	8.77158	11.6286	12.0197	11.6238	10.2736	protein_coding	1758	not_diff_edited
Sccpdh2	FBgn0038038	0	0	0	0.0384615	0.166667	0.0625	0	0.104407	0.0128205	0.0555556	4.33333	33.6256	23.8409	27.2381	29.3693	40.7597	36.9035	36.8712	protein_coding	1576	not_diff_edited
CG5196	FBgn0038039	0	0	0	0	0.166667	0.2	0.111111	0.000119885	0	0.12963		76.6161	85.2185	87.1268	90.5137	87.0901	84.9607	83.0155	protein_coding	1679	ars
CG17202	FBgn0038043	0	0	0	0	0	0	0	0	0	0		98.4546	83.5253	60.6112	77.4413	72.8832	66.2541	75.2917	protein_coding	777	not_edited
NANS	FBgn0038045	0	0.666667	0.2	0.5	0.4	0.333333	0.666667	0.938704	0.455556	0.577778	1.26829	20.0442	20.0253	18.4998	13.2449	14.8658	18.1018	17.0994	protein_coding	1194	not_diff_edited
CG5641	FBgn0038046	0	0.0357143	0.166667	0.1	0.121429	0.321429	0.283333	0.00492512	0.100794	0.229365	2.27559	71.3849	61.1692	51.2946	61.3191	63.779	63.6241	56.665	protein_coding	1365	ars
CG5245	FBgn0038047	0	0	0	0	0	0	0	0	0	0		7.63631	9.11988	7.1901	8.08033	4.94742	7.26382	8.22512	protein_coding	1623	not_edited
Srlp	FBgn0038049	0	0	0	0.0769231	0.333333	0.25	0.428571	2.38224e-05	0.025641	0.396825	15.4762	78.5352	84.3083	80.5855	81.698	70.4876	75.6943	67.8044	protein_coding	1355	ars
CG18549	FBgn0038053	0	0.0277778	0	0.166667	0.277778	0.111111	0.166667	0.0942296	0.0648148	0.203704	3.14286	46.4904	39.3921	37.6423	39.0721	52.2995	50.9845	50.9398	protein_coding	2004	not_diff_edited
trus	FBgn0038055	0	0	0	0	0	0	0	0	0	0		19.0921	25.4322	25.0634	21.2078	24.2047	22.0569	23.1619	protein_coding	1746	not_edited
CG5961	FBgn0038056	0	0.211111	0.233333	0.338828	0.241071	0.345328	0.27381	0.750755	0.261091	0.262897	1.00692	35.1617	42.7054	43.8704	47.3688	49.8546	49.2107	49.8802	protein_coding	1653	not_diff_edited
CG12267	FBgn0038057	0	0.666667	0	0.285714	0	0.333333	0	0.46403	0.31746	0	0	18.3899	23.2317	22.2277	22.4417	21.2587	19.2914	19.2745	protein_coding	1650	not_diff_edited
CG5608	FBgn0038058	0	0	0	0	0	0	0	0	0	0		19.8068	28.0756	27.4874	31.7993	26.9313	30.9965	29.5696	protein_coding	2244	not_edited
Octbeta2R	FBgn0038063	0	0	0	0	0	0	0	0	0	0		2.30595	1.93404	1.31177	2.37026	1.90024	1.88476	2.35389	protein_coding	6672	not_edited
Snx3	FBgn0038065	0.00694444	0.100854	0.0693104	0.0924888	0.228109	0.3081	0.195141	3.05649e-05	0.0875509	0.206131	2.35441	113.506	127.121	116.964	114.678	112.243	123.596	109.767	protein_coding	1860	ars
CG12279	FBgn0038080	0	0	0	0	0	0	0	0	0	0		99.5538	94.0925	91.5366	98.836	107.587	86.3101	110.406	protein_coding	601	not_edited
CG10126	FBgn0038088	0	0	0	0	0	0	0	0	0	0		64.4894	67.2695	54.9037	66.0569	76.9308	85.6539	90.281	protein_coding	835	not_edited
Paip2	FBgn0038100	0	0	0	0	0.0769231	0.23125	0.35	0.000149067	0	0.258974		65.0257	87.5274	65.008	67.9157	66.7285	72.9538	73.6413	protein_coding	1045	ars
CG7488	FBgn0038106	0	0	0	0	0	0	0	0	0	0		35.5857	30.9942	41.7102	33.6615	34.8512	32.0922	34.2646	protein_coding	1249	not_edited
CG7518	FBgn0038108	0.00588235	0.188385	0.161641	0.114908	0.215198	0.156845	0.19312	0.232445	0.154978	0.20048	1.2936	68.6341	65.7587	71.8263	68.6126	52.3666	52.22	52.2261	protein_coding	7578	not_diff_edited
CG8031	FBgn0038110	0	0.0588235	0	0	0.153846	0.157895	0.222222	0.000583675	0.0196078	0.19943	10.1709	65.8241	63.6385	58.8156	59.9939	78.238	82.5898	71.7932	protein_coding	1318	ars
timeout	FBgn0038118	0	0	0	0	0	0	0	0	0	0		25.1278	22.3148	22.4865	21.6115	18.4169	18.6655	19.1018	protein_coding	4337	not_edited
Ravus	FBgn0038128	0	0	0	0	0	0	0	0	0	0		11.7872	11.664	12.4801	11.2463	9.99086	13.0062	14.8512	protein_coding	1269	not_edited
TBC1D5	FBgn0038129	0	0.39375	0.225	0.229167	0.145833	0.1625	0.427778	0.625232	0.282639	0.333796	1.181	19.3589	17.8466	16.1817	21.9649	18.9611	22.3781	19.8177	protein_coding	2318	not_diff_edited
Droj2	FBgn0038145	0.00117647	0.0730721	0.0759192	0.081624	0.201683	0.173047	0.178434	2.0202e-06	0.0768718	0.186183	2.422	312.073	306.565	333.99	316.276	309.722	318.26	316.104	protein_coding	1883	ars
CG9799	FBgn0038146	0.00666667	0.174701	0.144672	0.128889	0.251693	0.253468	0.267071	0.00898397	0.14942	0.261945	1.75307	57.8746	57.7233	53.8864	61.2895	50.0407	51.8793	52.3683	protein_coding	2939	ars
GILT1	FBgn0038149	0	0.0769231	0.111111	0.166667	0.0357143	0.125	0.0625	0.209554	0.118234	0.0535714	0.453098	55.2305	49.7242	58.3179	44.3471	108.478	103.672	113.029	protein_coding	1122	not_diff_edited
CG9588	FBgn0038166	0	0	0.111111	0	0	0	0.142857	0.861848	0.037037	0.0952381	2.57143	40.0877	35.2905	36.0338	41.2145	38.9521	42.9513	40.0314	protein_coding	1226	not_diff_edited
Lkb1	FBgn0038167	0	0.181319	0.133333	0.0357143	0.4375	0.25	0.492857	4.14941e-05	0.116789	0.474405	4.06208	31.447	35.2516	36.6998	37.3775	28.718	29.074	29.68	protein_coding	2487	ars
omd	FBgn0038168	0	0.181818	0	0	0	0	0.166667	0.953796	0.0606061	0.111111	1.83333	39.0348	45.0287	41.9908	47.458	46.2938	49.9541	49.2942	protein_coding	3186	not_diff_edited
CG9286	FBgn0038183	0	0.111111	0.1	0.133333	0.2	0.833333	0.615385	0.0389135	0.114815	0.476923	4.15385	63.3141	42.5496	51.3139	43.2436	38.9194	39.73	42.8393	protein_coding	999	not_diff_edited
CG3061	FBgn0038195	0	0	0.037037	0.0666667	0.213675	0.37037	0.508929	4.4595e-06	0.0345679	0.410511	11.8755	57.6011	68.2038	62.6941	66.7849	55.68	51.378	58.8645	protein_coding	1981	ars
CG9922	FBgn0038196	0	0	0	0	0.0526316	0.0588235	0.0555556	0.304417	0	0.0545809		228.129	207.118	219.57	212.413	220.129	249.612	253.296	protein_coding	1006	not_diff_edited
foxo	FBgn0038197	0	0.2	0.125	0	0.272727	0.111111	0.125	0.178495	0.108333	0.174242	1.60839	27.9241	27.7781	28.7507	29.6373	36.9757	36.8067	33.2512	protein_coding	3566	not_diff_edited
Npc2b	FBgn0038198	0	0	0	0	0	0	0	0	0	0		0.531555	4.24844	5.18369	3.83798	6.8333	5.37649	6.83681	protein_coding	804	not_edited
twf	FBgn0038206	0	0	0	0.0909091	0.4375	0.182773	0.3125	1.34384e-05	0.030303	0.354167	11.6875	51.2099	49.0602	51.4529	48.1796	55.8574	63.0697	57.5969	protein_coding	1377	ars
Afti	FBgn0038223	0.166667	0.270833	0.25	0.270833	0.416667	0.291667	0.416667	0.152601	0.263889	0.416667	1.57895	18.1978	18.3868	17.5653	17.1784	14.8736	16.0501	15.6096	protein_coding	4603	not_diff_edited
ATPsynE	FBgn0038224	0	0	0	0	0	0	0	0	0	0		529.064	418.395	438.109	448.454	467.166	541.521	507.342	protein_coding	664	not_edited
HtrA2	FBgn0038233	0	0	0	0	0	0	0	0	0	0		8.6767	8.61189	4.81142	7.06329	8.41189	5.00602	6.25204	protein_coding	2512	not_edited
mRpL11	FBgn0038234	0	0	0	0	0	0	0	0	0	0		97.8177	66.7017	66.4332	70.9425	66.7891	73.3477	67.9343	protein_coding	734	not_edited
CG8461	FBgn0038235	0	0	0	0	0	0	0	0	0	0		29.5239	27.0784	20.2956	30.141	25.3664	29.8178	28.0131	protein_coding	883	not_edited
CG14850	FBgn0038239	0	0	0	0	0	0	0	0	0	0		10.9209	5.81899	4.25999	10.5136	4.31973	6.02513	12.0397	protein_coding	587	not_edited
CG7987	FBgn0038244	0	0.110462	0.0801635	0.112354	0.205513	0.229497	0.293471	0.0012263	0.100993	0.264152	2.61555	50.3737	59.4074	59.1454	62.5585	51.6063	53.0819	52.2949	protein_coding	4242	ars
CG3505	FBgn0038250	0	0	0	0	0	0	0	0	0	0		7.213	7.36635	3.51704	3.5805	3.92299	5.9692	8.2833	protein_coding	1185	not_edited
Hexim	FBgn0038251	0	0	0	0	0	0	0	0	0	0		28.2093	21.2936	29.4352	30.0426	20.6425	26.7169	27.7302	protein_coding	1515	not_edited
BigH1	FBgn0038252	0	0	0	0	0	0	0	0	0	0		4.00973	4.15433	1.30342	2.41262	2.97382	3.687	3.37679	protein_coding	1279	not_edited
CG7530	FBgn0038256	0	0	0	0	0	0	0	0	0	0		48.783	44.0132	39.2223	38.1736	51.8324	72.5341	60.5511	protein_coding	1647	not_edited
smp-30	FBgn0038257	0	0	0	0	0.133929	0	0	0.260639	0	0.0446429		26.3713	32.3735	34.0374	34.3015	35.2817	22.1092	27.7904	protein_coding	1102	not_diff_edited
CG14857	FBgn0038262	0	0	0	0	0	0	0	0	0	0		4.33355	6.78055	5.43349	6.70488	6.73406	6.26175	7.96253	protein_coding	2071	not_edited
CG3631	FBgn0038268	0	0	0	0	0	0	1	0.10647	0	0.666667		8.35816	10.3635	8.45841	7.82821	10.6043	7.83045	9.2724	protein_coding	2710	not_diff_edited
Rrp6	FBgn0038269	0	0.045	0	0.0861111	0.20612	0.0512346	0.23	0.0447744	0.0437037	0.22204	5.08058	41.1111	43.6697	46.1501	45.3364	43.9215	38.8961	41.4124	protein_coding	3233	not_diff_edited
UQCR-C1	FBgn0038271	0	0.0892857	0.0348837	0.03222	0.0732558	0.0967618	0.052185	0.251877	0.0521298	0.0592086	1.13579	293.293	257.437	270.44	294.251	269.572	294.248	274.022	protein_coding	1632	not_diff_edited
Dph2	FBgn0038272	0	0	0	0	0	0	0	1	0	0		40.4728	37.1987	30.6366	33.2074	32.1858	33.8321	39.2628	protein_coding	1510	not_edited
CG14860	FBgn0038273	0	0	0	0	0	0	0	0	0	0		1.33303	2.13085	2.33994	4.09057	3.42731	2.69663	3.42907	protein_coding	1603	not_edited
Nup93-2	FBgn0038274	0	0.125	0	0.1	0.1	0.1875	0.333333	0.315803	0.075	0.255556	3.40741	28.0692	22.495	24.8693	28.4229	20.4791	20.3017	22.3281	protein_coding	2497	not_diff_edited
CG3817	FBgn0038275	0	0	0.125	0	0.4	0	0.333333	0.214223	0.0416667	0.355556	8.53333	53.482	55.2668	54.5261	43.0037	58.1755	50.0716	47.3477	protein_coding	879	not_diff_edited
CG6966	FBgn0038286	0	0.427778	0.111111	0.166667	0.238095	0.299735	0.25	0.674196	0.235185	0.246032	1.04612	14.3764	15.5857	17.024	15.5028	26.0326	22.6616	22.8133	protein_coding	4578	not_diff_edited
CG6912	FBgn0038290	0	1	0	1	0.333333	1	0.166667	0.492594	0.666667	0.222222	0.333333	13.1683	12.7572	11.0905	10.5343	10.9501	12.3836	16.7719	protein_coding	1428	not_diff_edited
Mf	FBgn0038294	0.00877193	0.070168	0.0971989	0.143895	0.126803	0.106566	0.136559	0.225354	0.103754	0.133307	1.28484	140.895	149.287	143.002	141.079	164.441	163.055	161.94	protein_coding	2827	not_diff_edited
CG6752	FBgn0038296	0	1	0	1	0.5	0.25	0.666667	0.446777	0.666667	0.611111	0.916667	8.49543	14.0237	13.4504	15.8761	11.8601	12.8663	14.2323	protein_coding	4276	not_diff_edited
Mau2	FBgn0038300	0	0.122222	0	0	0.666667	0.0833333	0.5	0.00145644	0.0407407	0.555556	13.6364	24.5851	27.1091	28.5704	26.8116	18.2336	20.534	20.5161	protein_coding	2086	ars
CG6654	FBgn0038301	0	0.333333	0.5	0	0.333333	0	0.666667	0.729475	0.277778	0.555556	2	11.525	14.4294	13.2658	13.8121	11.9572	10.4237	10.7617	protein_coding	2262	not_diff_edited
CG4210	FBgn0038302	0	0	0	0	0	0	0	0	0	0		55.7712	58.4316	61.1098	63.9091	63.8258	69.1447	67.3571	protein_coding	682	not_edited
SIDL	FBgn0038303	0	0.3125	0.135498	0.238095	0.305862	0.249267	0.285714	0.402939	0.228698	0.29243	1.27868	27.1663	30.3914	28.2127	25.6862	30.7017	28.224	23.9855	protein_coding	3634	not_diff_edited
CG12241	FBgn0038304	0	0.125	0	0.5	0.166667	0.5	0.3	0.289402	0.208333	0.255556	1.22667	17.0318	21.9887	22.1923	20.2805	19.956	19.7408	18.2771	protein_coding	2986	not_diff_edited
Art3	FBgn0038306	0	0.025	0.0454545	0.0922619	0.142361	0.416667	0.223611	0.0610195	0.0542388	0.196528	3.62338	42.6423	47.5461	38.5811	42.3348	41.4649	47.4878	44.6169	protein_coding	1804	not_diff_edited
mRpS10	FBgn0038307	0	0.108453	0.0671243	0.0151515	0.055873	0.162037	0.0936949	0.340834	0.0635763	0.0810876	1.27544	105.983	81.9087	87.7114	96.1707	107.07	97.453	104.21	protein_coding	746	not_diff_edited
CG14864	FBgn0038311	0	0	0	0	0	0	0	0	0	0		8.66124	8.35092	7.23976	8.26377	7.586	8.41922	6.59306	protein_coding	1727	not_edited
Zip88E	FBgn0038312	0	0	0	0	0	0	0.428571	0.0700261	0	0.285714		21.9378	16.5226	12.9986	19.0478	15.3778	22.4702	18.6237	protein_coding	1539	not_diff_edited
CG4338	FBgn0038313	0	0	0	0	0	0	0	0	0	0		4.48447	9.95612	6.55984	11.7375	7.0953	7.01	10.2998	protein_coding	953	not_edited
CG6276	FBgn0038316	0	0	0	0	0.466667	0.416667	0	0.00141926	0	0.155556		19.4044	17.2321	15.2308	14.5231	12.1683	15.6667	14.3485	protein_coding	1806	ars
CG6236	FBgn0038318	0.0166667	0.222222	0.262302	0.271552	0.407143	0.294345	0.364899	0.207921	0.252025	0.37898	1.50374	57.136	47.7551	48.646	50.6094	47.0542	56.2784	52.0038	protein_coding	2416	not_diff_edited
mRpL9	FBgn0038319	0	0	0	0	0	0	0	0	0	0		66.7429	67.3972	59.8383	59.7521	52.1614	50.4826	53.8999	protein_coding	794	not_edited
Sra-1	FBgn0038320	0.00626478	0.116544	0.0906701	0.110439	0.191739	0.181791	0.200184	0.000117241	0.105884	0.197369	1.86401	98.1622	96.194	98.5188	94.9291	87.7553	86.1856	86.3647	protein_coding	4628	ars
CG6218	FBgn0038321	0	0.5	0.5	0	0.333333	0.285714	1	0.295204	0.333333	0.777778	2.33333	2.13685	8.40382	6.54922	4.40819	11.7728	11.7892	12.0593	protein_coding	1400	not_diff_edited
CG5038	FBgn0038324	0	0	0	0	0.5	0	0.583333	0.0236219	0	0.555556		4.27054	6.03985	6.63252	5.42459	6.88194	6.25382	8.13737	protein_coding	2702	not_diff_edited
Atg4b	FBgn0038325	0	0	0.5	0	0.333333	0.75	0.5	0.0228573	0.166667	0.444444	2.66667	16.1968	18.0863	16.1078	19.1049	13.1621	12.8287	11.0496	protein_coding	2665	not_diff_edited
CG5044	FBgn0038326	0	0	0	0	0	0	0	0	0	0		49.7176	44.5978	42.6074	38.753	44.4464	45.4851	46.1373	protein_coding	1702	not_edited
Trax	FBgn0038327	0	0	0	0	0	0	0	0	0	0		26.9756	24.298	24.4274	31.3026	18.6727	29.0566	26.5529	protein_coding	1109	not_edited
CG14868	FBgn0038330	0	0	0.5	0	0	0	0.5	1	0.166667	0.333333	2	5.33054	5.96871	11.5267	8.57614	7.79222	5.75394	4.25844	protein_coding	1844	not_diff_edited
Ccm3	FBgn0038331	0	0	0	0	0	0	0	0	0	0		40.0744	41.0816	32.2609	39.8097	36.1708	29.677	37.0637	protein_coding	1589	not_edited
CG6136	FBgn0038332	0	0	0	0	0	0	0	0	0	0		5.69303	5.92739	6.70046	3.89792	5.43554	6.13738	5.41059	protein_coding	2177	not_edited
obe	FBgn0038344	0.03125	0.231203	0.150721	0.131944	0.447436	0.300794	0.1625	0.0609598	0.171289	0.257479	1.50318	26.5497	29.6761	30.6149	30.8242	21.1004	24.4128	21.4622	protein_coding	6970	not_diff_edited
AOX3	FBgn0038349	0	0.148549	0.202572	0.168071	0.216751	0.202609	0.247003	0.00900429	0.173064	0.236919	1.36897	50.8685	54.1588	50.5202	49.6308	58.3618	61.6765	59.9012	protein_coding	4562	ars
CG5399	FBgn0038353	0	0.0294118	0.05	0.119048	0.166667	0.152174	0.152778	0.000112022	0.0661531	0.157407	2.37944	45.612	61.8635	57.9594	47.6533	80.641	89.7279	76.6971	protein_coding	1546	ars
CG9590	FBgn0038360	0	0	0	0	0	0	0	0	0	0		12.4582	15.6333	15.0544	16.6215	10.7126	10.2103	9.20611	protein_coding	1578	not_edited
Acyp2	FBgn0038363	0	0	0	0	0	0	0	0	0	0		73.1845	57.6342	64.6362	76.6449	44.3778	77.4518	52.0122	protein_coding	619	not_edited
Arpc3A	FBgn0038369	0	0.0576923	0	0	0.0555556	0.128788	0.092033	0.031314	0.0192308	0.0798738	4.15344	69.2621	78.4064	75.7087	66.9767	69.2439	90.2822	92.3009	protein_coding	1123	not_diff_edited
Pbp45	FBgn0038371	0	0	0	0	0	0	0	0	0	0		6.23898	7.20271	2.7379	6.47554	5.24411	5.73683	6.59157	protein_coding	1370	not_edited
Hmt-1	FBgn0038376	0.0128205	0.219017	0.16756	0.219676	0.327778	0.261218	0.401509	0.024077	0.202084	0.376932	1.86522	52.2405	57.3231	55.8297	59.8081	54.6312	57.643	50.6235	protein_coding	2986	not_diff_edited
EndoU	FBgn0038381	0	0	0	0	0	0	0	1	0	0		3.63719	2.07644	1.77348	1.87583	5.39507	5.01667	5.01228	protein_coding	1645	not_edited
blp	FBgn0038387	0	0	0	0	0	0	0	0	0	0		62.0662	54.3307	50.5829	62.4189	62.6906	51.7713	61.9082	protein_coding	964	not_edited
CG4287	FBgn0038388	0	0	0.166667	0.125	0.111111	0	0.266667	0.656564	0.0972222	0.214815	2.20952	21.3165	30.0113	30.1676	27.4507	28.5341	28.2061	27.2261	protein_coding	1644	not_diff_edited
CG5516	FBgn0038389	0	0	0	0	0	0	0	0	0	0		65.8838	50.7417	46.6235	65.7771	47.2774	61.6533	54.1002	protein_coding	733	not_edited
Rbf2	FBgn0038390	0	0	0	0	1	0.5	0.285714	0.00170675	0	0.52381		12.3783	12.261	10.8332	11.6016	12.8683	14.0087	10.2057	protein_coding	2693	ars
CG10407	FBgn0038395	0	0	0	0	0	0	0	0	0	0		9.29066	10.6079	15.1003	13.1767	20.1245	9.76329	6.09671	protein_coding	966	not_edited
CG5013	FBgn0038396	0	0.0714286	0.0555556	0.229167	0.364286	0.181818	0.214286	0.340502	0.118717	0.264286	2.22618	28.9891	21.0632	27.8417	33.6957	30.4039	23.8288	26.6325	protein_coding	973	not_diff_edited
CG5903	FBgn0038400	0.0192308	0.0617284	0.0810811	0.114754	0.0857143	0.2	0.177419	0.0652399	0.0858545	0.146851	1.71046	215.188	207.882	190.583	212.823	213.218	235.389	230.842	protein_coding	995	not_diff_edited
CG5916	FBgn0038401	0	0	0	0	0	0	0	0	0	0		12.3074	12.0384	10.9584	10.142	9.3483	11.3168	10.3237	protein_coding	2396	not_edited
CG6126	FBgn0038407	0	0	0	0.142857	0.375	0.125	0.333333	0.00877283	0.047619	0.347222	7.29167	25.7307	16.6021	16.8589	16.1471	26.2394	35.4895	28.2559	protein_coding	2126	ars
Zip89B	FBgn0038412	0	0	0	0	0	0	0	0	0	0		1.06258	1.50981	1.03622	1.72623	3.99287	4.68988	3.70957	protein_coding	2011	not_edited
pad	FBgn0038418	0	0	0	0	0	0.541667	0	0.386065	0	0		11.2191	10.89	9.66863	11.5385	11.9973	11.0359	8.62919	protein_coding	3276	not_diff_edited
CG14879	FBgn0038419	0	0	0	0	0	0	0	0	0	0		0.821076	4.37496	7.60673	5.92841	9.74325	4.90744	6.03463	protein_coding	1041	not_edited
CG17931	FBgn0038421	0	0	0	0	0	0	0	0	0	0		79.8384	97.5928	98.4673	100.032	90.0956	101.05	93.6268	protein_coding	910	not_edited
CG17565	FBgn0038424	0	0.166667	0	0	0	0.2	0.384615	0.0535701	0.0555556	0.25641	4.61538	59.9244	47.6526	44.3597	54.3298	55.7559	51.0939	50.0482	protein_coding	1569	not_diff_edited
CG14881	FBgn0038425	0	0	0	0	0	0	0	0	0	0		23.112	22.6852	22.9341	17.5659	16.0385	23.116	23.8408	protein_coding	1054	not_edited
mRpS33	FBgn0038426	0	0	0	0	0	0	0	0	0	0		147.099	142.226	145.148	157.115	123.944	104.846	118.348	protein_coding	491	not_edited
ema	FBgn0038427	0	0.203727	0.0909091	0.169057	0.216627	0.295626	0.281027	0.028051	0.154564	0.25956	1.6793	54.2673	60.4315	54.2411	52.6432	59.6259	53.8598	53.4734	protein_coding	3473	not_diff_edited
CG14894	FBgn0038428	0	0	0	0	0	0	0	0	0	0		81.9351	74.4707	70.8995	74.6437	75.3173	81.3535	86.9366	protein_coding	1111	not_edited
CG14882	FBgn0038429	0	0	0.2	0	0	0	0	0.0783881	0.0666667	0	0	18.2741	18.3921	14.019	14.7338	16.1432	16.1311	14.7739	protein_coding	1754	not_diff_edited
CG10405	FBgn0038431	0	0	0	0	0	0	0	0	0	0		6.44045	6.53653	4.93483	7.88872	2.72947	5.92208	9.29798	protein_coding	929	not_edited
CG14883	FBgn0038432	0	0.119048	0.0888889	0.159722	0.5	0.291667	0.075	0.0532075	0.122553	0.216667	1.76794	23.717	23.5398	18.3669	20.1463	19.0843	25.4427	17.5166	protein_coding	1838	not_diff_edited
Sdhaf3	FBgn0038437	0	0	0	0	0	0	0	0	0	0		80.9275	57.3329	62.9587	49.2405	62.0433	68.5612	76.0195	protein_coding	470	not_edited
Der-2	FBgn0038438	0	0.25	0.184343	0.215909	0.326656	0.331264	0.252381	0.107599	0.216751	0.277139	1.27861	78.095	105.394	103.443	105.17	86.651	83.1179	80.7854	protein_coding	1390	not_diff_edited
CG14903	FBgn0038446	0	0	0	0	0	0	0	0	0	0		78.319	101.322	67.8899	90.757	85.0964	83.5733	75.5054	protein_coding	442	not_edited
Arl6IP1	FBgn0038453	0	0	0	0.166667	0.25	0.2	0.285714	0.00482906	0.0555556	0.27381	4.92857	74.7354	62.5028	74.2966	78.2567	82.1549	78.0608	76.9925	protein_coding	1178	ars
CG10324	FBgn0038454	0	0	0	0	0	0	0	0	0	0		17.227	20.1185	15.649	19.1687	19.1355	19.9633	19.9458	protein_coding	1811	not_edited
CG14907	FBgn0038455	0	0.076656	0.0348502	0.0192308	0.158197	0.174196	0.111111	4.00127e-05	0.043579	0.126806	2.9098	51.5324	73.2904	72.5472	70.9887	80.0782	72.6803	71.5488	protein_coding	1103	ars
EMC2B	FBgn0038461	0	0	0	0	0	0	0	0	0	0		70.9941	89.2638	69.5757	102.456	78.1974	87.2554	80.7213	protein_coding	1216	not_edited
EMC2A	FBgn0038462	0	0	0	0	0	0	0	0	0	0		42.7763	63.4288	45.1595	54.1917	53.9424	43.6636	45.4281	protein_coding	1089	not_edited
CG3534	FBgn0038463	0	0.101479	0.0858586	0.258333	0.271212	0.22904	0.408009	0.00548096	0.148557	0.36241	2.43953	39.5193	47.9443	46.331	43.074	38.0117	39.9128	44.2426	protein_coding	1979	ars
Irc	FBgn0038465	0.0119048	0.0354968	0.0380842	0.0362941	0.142828	0.149532	0.128526	3.70883e-05	0.036625	0.133293	3.63941	121.952	152.923	150.316	152.35	157.729	159.984	158.037	protein_coding	2390	ars
CG8907	FBgn0038466	0	0	0	0	0	0	0	0	0	0		3.44069	2.41225	1.41278	1.30752	4.29776	5.9945	5.98925	protein_coding	2360	not_edited
AdSL	FBgn0038467	0	0.105263	0.047619	0.25	0.2	0.411765	0.153846	0.14849	0.134294	0.169231	1.26015	48.5606	42.4759	38.8106	43.1687	39.3549	45.8272	44.613	protein_coding	2341	not_diff_edited
CG18213	FBgn0038470	0	0.175294	0.1	0.621429	0.638889	0.48	0.497143	0.0206239	0.298908	0.544392	1.82127	20.8822	40.8995	34.8702	36.9194	26.4487	28.0131	34.8215	protein_coding	2988	not_diff_edited
Trm7-32	FBgn0038471	0	0	0	0	0	0	0	0	0	0		34.1276	30.6515	34.0374	36.0516	38.3497	34.5901	40.6167	protein_coding	1102	not_edited
CG3995	FBgn0038472	0	0	0	0	0	0	0	0	0	0		33.9011	28.5046	26.7295	29.295	21.7548	30.8409	36.7778	protein_coding	1185	not_edited
Ns1	FBgn0038473	0	0.0714286	0	0	0.25	0.157895	0	0.0474299	0.0238095	0.0833333	3.5	107.801	107.349	97.8692	97.7014	105.486	103.272	108.983	protein_coding	1895	not_diff_edited
mRpS11	FBgn0038474	0	0	0	0	0	0	0	0	0	0		95.5574	96.3135	85.1832	92.5933	73.0443	88.9444	77.0176	protein_coding	729	not_edited
Keap1	FBgn0038475	0	0	0	0	0	0	0	1	0	0		11.1081	16.6141	14.1108	12.9276	18.2111	15.9931	18.2618	protein_coding	2924	not_edited
kuk	FBgn0038476	0.003003	0.0375132	0.0360722	0.0238683	0.172838	0.11801	0.134091	2.2258e-06	0.0324846	0.147007	4.52543	125.103	96.0894	97.5618	95.9033	112.953	123.965	111.185	protein_coding	2200	ars
cal1	FBgn0038478	0	0	0.0416667	0.194444	0.146032	0.133333	0.159993	0.104553	0.0787037	0.155339	1.97372	16.0175	21.1785	18.2814	18.3114	18.4204	19.2013	17.7675	protein_coding	3602	not_diff_edited
m-cup	FBgn0038488	0	0.128205	0.166667	0	0.866667	0.242857	0.310245	0.00301988	0.0982906	0.495719	5.0434	18.7235	25.0414	25.2987	22.4976	24.5381	27.0694	25.4913	protein_coding	3789	ars
CG5285	FBgn0038490	0	0	0	0	0	0	0	0	0	0		10.4343	7.33573	7.63157	7.06298	10.3181	8.79491	5.19244	protein_coding	983	not_edited
CG5292	FBgn0038491	0	0	0	0	0	0	0	0	0	0		29.2593	24.9608	31.6789	33.2694	17.9981	23.303	27.0924	protein_coding	1855	not_edited
Brf	FBgn0038499	0.047619	0.177778	0.2	0.0555556	0.190476	0.433333	0.0416667	0.297132	0.144444	0.0912698	0.631868	52.5238	53.5231	51.2209	53.3729	51.5656	52.2921	52.4199	protein_coding	2262	not_diff_edited
Sur-8	FBgn0038504	0	0.121628	0.150213	0.120268	0.229918	0.174178	0.213271	0.00102987	0.130703	0.21882	1.67418	72.0304	73.3148	78.4558	84.0109	72.567	69.5514	72.8062	protein_coding	2842	ars
CG5823	FBgn0038515	0	0	0	0	0	0.214286	0	0.286807	0	0		33.2054	45.399	39.1376	38.8089	43.4661	36.6833	37.529	protein_coding	1789	not_diff_edited
Prx3	FBgn0038519	0	0.0520578	0.0589111	0.0194956	0.116343	0.135367	0.198159	0.000261168	0.0434882	0.170887	3.92951	155.904	153.378	140.972	166.499	153.753	143.356	144.774	protein_coding	1017	ars
sll	FBgn0038524	0	0.366667	0.311111	0.4	0.388889	0.5	0.652778	0.15726	0.359259	0.564815	1.57216	24.6477	28.3599	27.5895	26.5011	23.7376	29.5616	26.3853	protein_coding	1994	not_diff_edited
CG14322	FBgn0038532	0	0.12381	0.130952	0.285714	0.190476	0.486111	0.634921	0.0108651	0.180159	0.486772	2.70191	10.7992	13.9966	11.8121	11.4589	10.3904	10.8022	10.2565	protein_coding	5857	not_diff_edited
CG7523	FBgn0038533	0	0	0	0	0	0	0	0	0	0		75.3739	87.6862	80.1196	86.3952	83.4792	97.0303	75.825	protein_coding	1134	not_edited
alt	FBgn0038535	0.00404858	0.0530631	0.0531033	0.0554392	0.176015	0.176729	0.19517	6.72244e-09	0.0538685	0.188785	3.50455	111.134	116.313	126.096	116.399	110.559	107.622	108.449	protein_coding	3834	ars
CG7655	FBgn0038536	0	0.0666667	0.166667	0.0416667	0.384524	0.166667	0.261275	0.0101256	0.0916667	0.302358	3.29845	84.5752	66.0363	56.977	60.4757	56.564	63.1161	55.5535	protein_coding	1046	not_diff_edited
pasi1	FBgn0038545	0	0	0	0	0	0	0	0	0	0		11.7356	20.8436	11.9213	19.4182	11.6049	16.1865	13.9262	protein_coding	874	not_edited
CG7379	FBgn0038546	0	0.0227273	0	0.125	0.0277778	0.0833333	0	0.708104	0.0492424	0.00925926	0.188034	36.8299	33.7688	29.8525	32.5928	29.5617	28.5878	26.1459	protein_coding	1787	not_diff_edited
CG17803	FBgn0038547	0	0	0	0	0	0	0	1	0	0		1.90961	1.18708	2.23469	2.58523	1.69952	1.9315	1.75437	protein_coding	2238	not_edited
CG17806	FBgn0038548	0	0	0	0	0	0	0	0	0	0		7.4187	7.76466	6.45953	6.45652	6.55012	8.03974	6.81562	protein_coding	1613	not_edited
CG17802	FBgn0038549	0	0	0	0	0	0	0	1	0	0		9.76989	11.5682	11.9705	11.0786	9.41343	7.83181	6.90437	protein_coding	1706	not_edited
Odj	FBgn0038551	0	0	0.333333	0	0.3	0.0909091	0.0625	0.660932	0.111111	0.141667	1.275	38.1905	34.1459	33.9496	37.751	35.1964	37.7445	41.769	protein_coding	1645	not_diff_edited
Alg1	FBgn0038552	0	0.0363171	0.0776557	0.0803846	0.127542	0.284856	0.193081	0.00132769	0.0647858	0.171235	2.64309	68.538	61.1004	64.7734	70.2172	66.7285	67.1582	69.2874	protein_coding	1615	ars
CG7785	FBgn0038564	0	0	0	0	0	0	0	0	0	0		4.15873	3.69317	4.53269	4.63655	3.62862	4.04894	5.84335	protein_coding	1747	not_edited
CG7218	FBgn0038569	0	0.216667	0.0555556	0.166667	0.533333	0.166667	0.333333	0.0420212	0.146296	0.4	2.73418	26.0489	31.4905	32.9416	30.4873	23.4324	24.1068	29.7984	protein_coding	2543	not_diff_edited
Arp5	FBgn0038576	0	0.0416667	0.077381	0.0625	0.264881	0.1875	0.225	6.27442e-07	0.0605159	0.238294	3.9377	27.5325	28.0996	23.0425	28.7433	26.6165	29.284	30.3909	protein_coding	2080	ars
CG12321	FBgn0038577	0	0	0	0	0	0	0	0	0	0		79.5107	82.378	79.8461	77.7414	67.3935	75.2871	65.6555	protein_coding	903	not_edited
MED17	FBgn0038578	0	0.25	0.0714286	0.277778	0.25	0.0714286	0.357143	0.774974	0.199735	0.321429	1.60927	34.646	34.6365	37.4283	37.261	46.1592	38.1527	41.55	protein_coding	2060	not_diff_edited
CG7988	FBgn0038582	0	0	0	0	0	0	0	0	0	0		3.86323	6.43267	8.47665	5.23006	6.68541	8.4367	7.54201	protein_coding	885	not_edited
CG7183	FBgn0038583	0	0	0	0	0	0	0	0	0	0		8.86576	7.69433	7.66336	7.09239	7.77083	5.74359	7.5897	protein_coding	2121	not_edited
mTerf5	FBgn0038584	0	0.0345238	0.0704545	0.0815851	0.210317	0.149621	0.261364	0.0262584	0.0621878	0.244348	3.9292	28.8619	31.3267	27.729	25.856	27.9064	29.4877	27.1049	protein_coding	1999	not_diff_edited
Non3	FBgn0038585	0	0.0625	0.222222	0	0.315476	0.225	0.316207	0.00407417	0.0949074	0.315964	3.32918	104.79	96.5312	106.766	105.516	85.064	102.108	89.8052	protein_coding	1093	ars
CG7168	FBgn0038586	0	0	0	0	0	0	0	0	0	0		23.5591	14.3149	18.541	16.0405	23.2969	20.9028	14.809	protein_coding	1034	not_edited
CG7156	FBgn0038588	0	0	0.1875	0	0	0.444444	0.375	0.0520905	0.0625	0.25	4	13.2176	10.4337	12.4124	13.5494	12.7478	13.6543	11.3936	protein_coding	2619	not_diff_edited
CG12320	FBgn0038590	0	0	0	0	0	0	0	0	0	0		9.49141	7.97326	7.50484	6.48264	5.07339	7.07634	8.95551	protein_coding	1666	not_edited
Vps39	FBgn0038593	0	0	0.047619	0.0392157	0	0.333333	0	0.198009	0.0289449	0	0	27.5628	32.4193	32.4551	29.5077	25.0814	24.5355	28.4201	protein_coding	2915	not_diff_edited
CG7142	FBgn0038595	0	0	0	0	0	0	0	0	0	0		3.50303	4.24211	3.41614	4.31129	4.40879	1.75696	3.21826	protein_coding	1342	not_edited
CG8064	FBgn0038597	0	0	0	0	0	0	0	0	0	0		35.0617	33.7532	34.192	34.3037	23.4543	26.8213	24.6323	protein_coding	2901	not_edited
CG18600	FBgn0038601	0	0.144444	0.0555556	0.128571	0.525641	0.165079	0.27037	0.0773755	0.109524	0.355461	3.24551	43.8251	55.2918	53.6435	46.1006	52.0048	61.4193	58.8665	protein_coding	1414	not_diff_edited
WRNexo	FBgn0038608	0	0	0.0625	0	0.0555556	0.0869565	0.190476	0.00275215	0.0208333	0.145503	6.98413	107.2	73.113	83.9113	95.4617	104.876	95.4174	88.7681	protein_coding	1495	ars
Nup43	FBgn0038609	0	0	0	0	0	0	0	0	0	0		41.643	44.1894	37.8568	40.4509	38.0387	39.2648	34.0429	protein_coding	1211	not_edited
Wdr37	FBgn0038617	0	0	0	0.214286	0.75	0.333333	0.25	0.0714332	0.0714286	0.416667	5.83333	15.7774	17.8642	17.6939	20.8255	17.552	15.4142	15.7631	protein_coding	2167	not_diff_edited
CG7685	FBgn0038619	0	0.0769231	0	0	0	0.35	0.642857	0.00911107	0.025641	0.428571	16.7143	16.2234	29.6377	18.0811	23.0092	16.0428	19.1798	17.8855	protein_coding	922	ars
CG10864	FBgn0038621	0	0	0	0	0	0	0	0	0	0		3.85514	4.40174	2.9539	5.46764	1.90612	1.01282	1.01193	protein_coding	1552	not_edited
CG7694	FBgn0038627	0	0	0	0	0	0	0	0	0	0		0.67729	1.80441	1.32098	1.83384	2.67901	5.605	4.97786	protein_coding	631	not_edited
CG14301	FBgn0038632	0	0	0	0	0	0	0	0	0	0		3.00965	4.11189	2.48345	3.13421	3.66296	4.47044	4.67921	protein_coding	1846	not_edited
CG7702	FBgn0038638	0	0	0	0	0	0	0	0	0	0		0.942174	2.67744	2.02137	1.36055	3.54041	2.07922	3.28921	protein_coding	2268	not_edited
CG7706	FBgn0038640	0	0	0	0	0	0	0	0	0	0		9.46141	11.5729	10.2712	10.3116	8.64998	7.87915	8.20026	protein_coding	2394	not_edited
CG7718	FBgn0038649	0.5	0.5	0.75	0.166667	0	0.583333	0.666667	0.777478	0.472222	0.444444	0.941176	36.9305	39.5135	31.4583	32.3271	35.8595	39.8905	40.8775	protein_coding	1921	not_diff_edited
Epg5	FBgn0038651	0.0167749	0.189998	0.139767	0.213916	0.309151	0.333073	0.32393	3.32173e-05	0.181227	0.319004	1.76024	42.0401	43.1236	40.4492	38.5514	39.0156	37.7779	36.0925	protein_coding	7604	ars
CG7720	FBgn0038652	0	0	0	0	0	0	0	0	0	0		6.57226	7.21885	7.08389	6.2439	8.55147	6.67942	6.35578	protein_coding	2471	not_edited
EndoA	FBgn0038659	0	0.1	0.12	0.0666667	0	0.04	0.0227273	0.145427	0.0955556	0.0151515	0.158562	20.9699	23.1809	24.1775	20.2075	18.7924	18.9808	20.0679	protein_coding	3913	not_diff_edited
Sgsh	FBgn0038660	0	0	0	0	0	0	0	0	0	0		5.02788	2.43547	3.34307	4.53785	7.68388	7.77539	9.44828	protein_coding	1870	not_edited
Mpc1	FBgn0038662	0	0	0.111111	0.0769231	0.142857	0.142857	0.375	0.00353309	0.0626781	0.297619	4.74838	47.7323	48.9607	33.558	42.0782	43.542	48.3135	46.2316	protein_coding	1155	ars
Smu1	FBgn0038666	0	0	0	0	0	0	0	0	0	0		24.2568	27.5374	21.948	26.4066	23.4923	29.2028	22.9742	protein_coding	1709	not_edited
CG6005	FBgn0038672	0	0	0	0	0	0	0	1	0	0		22.3078	18.5072	22.8994	21.1932	22.64	22.1317	22.382	protein_coding	1456	not_edited
CG14286	FBgn0038673	0	0	0	0	0	0	0	0	0	0		38.138	46.3203	47.0369	45.5571	34.3859	50.5398	48.9497	protein_coding	762	not_edited
CG14285	FBgn0038674	0	0	0	0	0	0	0	0	0	0		1.72849	2.30249	2.52843	4.68009	3.41851	3.57609	1.98498	protein_coding	989	not_edited
CG6013	FBgn0038675	0	0	0	0	0	0	0	0	0	0		35.9518	30.1284	23.7025	42.959	20.5298	31.1957	35.8204	protein_coding	844	not_edited
mRpL55	FBgn0038678	0	0	0	0	0	0	0	0	0	0		158.389	147.317	136.181	131.11	131.603	154.259	122.266	protein_coding	456	not_edited
Cyp12a5	FBgn0038680	0	0	0	0	0	0	0	0	0	0		7.04456	5.42182	5.49585	4.66251	5.57293	6.04573	6.04044	protein_coding	1820	not_edited
Cyp12a4	FBgn0038681	0	0	0	0	0	0	0	0	0	0		17.6287	17.2207	17.9282	17.047	17.4325	21.5359	18.972	protein_coding	1697	not_edited
CG5835	FBgn0038682	0	0	0	0	0	0	0	0	0	0		4.45177	4.2358	10.5433	4.59187	12.8922	14.0347	11.9775	protein_coding	1344	not_edited
CG11779	FBgn0038683	0	0	0	0.025	0.0666667	0.130357	0.163462	0.000129625	0.00833333	0.131197	15.7436	37.6583	47.556	36.8926	41.7834	39.6307	40.3456	44.9126	protein_coding	2474	ars
CG5555	FBgn0038686	0	0	0	0	0	0	0.142857	0.13555	0	0.0952381		23.4532	26.0347	27.7422	23.9113	30.064	24.3611	28.9284	protein_coding	1968	not_diff_edited
Gdn1	FBgn0038692	0	0	0	0	0	0	0	0	0	0		19.1922	24.0438	24.7321	22.2708	20.6732	24.2653	28.3372	protein_coding	1247	not_edited
unc79	FBgn0038693	0	0	0	0	0	0	0	1	0	0		4.47768	4.24152	3.39625	3.77185	3.78827	2.79061	3.0167	protein_coding	8590	not_edited
CG5316	FBgn0038704	0	0.0928571	0.105612	0.0555556	0.2079	0.264506	0.293823	1.4989e-05	0.0846748	0.265182	3.13177	41.515	44.5978	42.6074	40.0372	41.384	40.9443	44.2918	protein_coding	2553	ars
CG6231	FBgn0038720	0	0.0625	0	0	0.25	0.45	0.625	5.48573e-05	0.0208333	0.5	24	28.4913	21.6873	23.6627	23.7364	31.5799	28.5013	27.9011	protein_coding	2730	ars
subdued	FBgn0038721	0	0.0833333	0.0416667	0	0.0714286	0.295455	0.133612	0.0200136	0.0416667	0.112884	2.70923	39.143	49.8242	42.6832	45.4981	55.2459	60.3147	57.6465	protein_coding	3603	not_diff_edited
Nup58	FBgn0038722	0	0	0.0454545	0.0555556	0.111111	0.166667	0.176471	0.0601657	0.03367	0.154684	4.59412	46.2593	38.1613	42.1349	40.903	36.4562	31.956	39.2628	protein_coding	1820	not_diff_edited
CG6195	FBgn0038723	0	0.0690476	0.0208333	0.0493827	0.188793	0.223533	0.155644	0.000883429	0.0464212	0.166693	3.59089	128.553	107.482	97.3572	128.058	86.8893	104.374	97.6859	protein_coding	1250	ars
MICU3	FBgn0038735	0	0	0	0	0	0	0	0	0	0		23.6783	21.8522	21.5063	19.2754	21.8079	24.5474	13.8625	protein_coding	1841	not_edited
CG11447	FBgn0038737	0	0	0	0	0	0	0	0	0	0		26.3063	21.4466	22.2893	25.2993	22.6019	21.4132	19.4135	protein_coding	991	not_edited
CG4572	FBgn0038738	0.0104167	0	0	0.0458333	0.275008	0.171226	0.163839	3.0768e-05	0.0152778	0.200896	13.1495	94.0999	68.55	62.3719	65.2446	91.3563	83.3715	79.9215	protein_coding	1744	ars
CG4686	FBgn0038739	0	0.0454545	0	0.0357143	0.230769	0.233333	0.181818	0.0940464	0.0270563	0.198135	7.32308	47.6383	48.8138	45.1164	54.5709	38.5018	54.3338	51.3405	protein_coding	933	not_diff_edited
Arc42	FBgn0038742	0	0.0227273	0	0.0729167	0.120766	0.0638889	0.0277778	0.311996	0.0318813	0.058774	1.84353	107.596	99.0304	107.278	102.55	105.504	108.636	129.584	protein_coding	1418	not_diff_edited
CG4733	FBgn0038744	0	1	0	0	0	0.6	0	0.510875	0.333333	0	0	3.67788	3.15728	4.18443	2.43424	8.24375	8.11647	9.46092	protein_coding	3486	not_diff_edited
ClpX	FBgn0038745	0	0.25	0.1	0	0.357143	0.25	0.181319	0.0723976	0.116667	0.239927	2.05651	40.0495	40.4798	41.8824	41.3778	33.4808	38.4008	33.1628	protein_coding	3244	not_diff_edited
Surf6	FBgn0038746	0	0	0	0	0.142857	0	0	0.0886745	0	0.047619		136.758	119.139	117.782	123.765	113.922	134.978	125.3	protein_coding	1150	not_diff_edited
RhoGAP92B	FBgn0038747	0.025	0.206753	0.158333	0.207143	0.459286	0.152801	0.276779	0.172511	0.190743	0.337614	1.76999	59.4571	49.921	51.6568	51.2772	51.0747	55.8865	58.486	protein_coding	3558	not_diff_edited
Hs6st	FBgn0038755	0.5	0.5	0	0	0	0.2	0	0.575306	0.166667	0	0	9.78816	11.0185	11.9653	8.83416	16.4956	16.733	13.8053	protein_coding	3100	not_diff_edited
MED25	FBgn0038760	0	0	0	0	0	0	0	0	0	0		23.6398	20.5817	17.177	19.1046	14.9733	17.1908	15.6143	protein_coding	2766	not_edited
PIG-L	FBgn0038763	0.0208333	0.03125	0.052381	0.015625	0.230357	0.161264	0.154762	0.00165804	0.0330853	0.17996	5.43928	31.9916	35.9306	39.0893	36.1769	35.9156	37.8956	30.4283	protein_coding	2271	ars
CG4424	FBgn0038765	0	0	0	0	0	0	0	0	0	0		8.15333	5.43044	8.61366	9.50495	7.05476	7.49709	8.42684	protein_coding	1258	not_edited
CG4854	FBgn0038766	0	0	0	0	0	0	0	0	0	0		6.30546	7.46611	5.80743	8.2202	7.6209	6.76428	8.36749	protein_coding	1220	not_edited
trem	FBgn0038767	0	0	0	0	0	0	0	0	0	0		18.2158	14.9322	14.4844	16.9463	13.3019	12.8843	14.9327	protein_coding	1525	not_edited
CG4936	FBgn0038768	0	0	0	0	0	0	0	0	0	0		50.8439	44.5279	45.2413	44.1967	49.1196	42.6582	42.6208	protein_coding	1824	not_edited
Regnase-1	FBgn0038769	0	0	0	0	0	0	0	0	0	0		10.8021	11.8602	11.1087	10.9901	8.54549	10.655	7.93918	protein_coding	2176	not_edited
CG4390	FBgn0038771	0	0.0285256	0.0314716	0.0277778	0.0662737	0.0857906	0.068725	0.028641	0.0292584	0.0679079	2.32098	183.159	169.307	172.771	167.674	164.823	174.616	180.313	protein_coding	1141	not_diff_edited
mdlc	FBgn0038772	0	0.1	0.1	0.133333	0.545455	0.333333	0.272727	0.0152667	0.111111	0.363636	3.27273	31.6236	28.8858	32.8951	32.8906	34.8455	33.5093	33.4799	protein_coding	1419	not_diff_edited
CG4360	FBgn0038787	0	0.125334	0.131814	0.0842257	0.19999	0.193839	0.236857	0.000147684	0.113791	0.224568	1.97351	45.6229	53.2763	51.4976	53.821	46.7729	46.9057	44.5543	protein_coding	3569	ars
Sirt2	FBgn0038788	0	0	0	0	0	0	0	0	0	0		19.4514	24.9143	21.1576	21.4381	19.7898	21.6694	19.4166	protein_coding	2285	not_edited
CG5191	FBgn0038803	0	0.0729167	0.077381	0.138889	0.27381	0.184524	0.0916667	0.100309	0.0963955	0.152381	1.58079	28.4321	24.7758	27.7268	30.6328	37.7804	41.8299	40.6505	protein_coding	2405	not_diff_edited
CG10877	FBgn0038804	0	0	0	0	0	0	0	0	0	0		23.7728	12.9548	12.9088	16.0919	22.1725	23.8466	20.3512	protein_coding	1582	not_edited
TFAM	FBgn0038805	0	0.0294118	0.0869565	0.0645161	0.225275	0.255128	0.241107	5.65215e-05	0.0602948	0.235829	3.91127	92.9066	91.0621	90.6019	107.454	80.6436	96.8193	95.1539	protein_coding	1242	ars
CG5412	FBgn0038806	0	0	0.25	0.2	0.25	0.0833333	0.285714	0.366591	0.15	0.27381	1.8254	55.7257	43.9061	53.5262	43.1096	36.8751	50.8553	40.4176	protein_coding	1020	not_diff_edited
Srp14	FBgn0038808	0	0	0	0	0	0	0	0	0	0		379.475	368.894	314.373	352.466	356.125	429.39	395.167	protein_coding	464	not_edited
CG16953	FBgn0038809	0	0.117684	0	0.0648144	0.273344	0.196573	0.100099	0.0022551	0.0608328	0.157847	2.59478	52.5667	54.6422	52.5961	57.4531	50.93	56.4383	55.4118	protein_coding	2813	ars
Srp72	FBgn0038810	0	0.075	0.120879	0.0606061	0.261752	0.290987	0.195238	0.000272293	0.0854951	0.217409	2.54295	88.6957	73.4683	82.4229	80.4101	71.3861	72.5966	66.3211	protein_coding	2149	ars
Pus1	FBgn0038811	0	0	0	0	0	0	0	0	0	0		44.0197	48.9295	56.0051	55.5159	49.8719	53.0754	48.4759	protein_coding	1466	not_edited
CG5466	FBgn0038815	0	0.75	0	0	0	0	0	0.124446	0.25	0	0	4.1164	5.74448	5.44796	6.10354	6.54201	3.37954	5.94277	protein_coding	2907	not_diff_edited
Lrrk	FBgn0038816	0	0	0	0.0833333	0	0.333333	0.166667	0.0287539	0.0277778	0.111111	4	8.86121	8.16996	8.91661	9.67858	7.0324	7.05814	7.25937	protein_coding	7572	not_diff_edited
Syp	FBgn0038826	0	0.0857356	0.0967108	0.0374709	0.192778	0.110507	0.178991	0.00170711	0.0733058	0.183587	2.50439	110.888	93.9071	90.8891	81.5134	105.808	108.884	108.558	protein_coding	3407	ars
Fancd2	FBgn0038827	0	0.333333	0.283333	0.495238	0.714286	0.4	0.047619	0.908736	0.370635	0.269841	0.728051	25.8081	25.1529	22.4421	22.3677	20.6378	21.075	20.7142	protein_coding	4587	not_diff_edited
CG17271	FBgn0038829	0	0	0	0	0	0.5	1	0.00508261	0	0.666667		58.7731	93.3264	85.4034	77.9865	57.3492	56.9059	54.3529	protein_coding	1098	ars
CG17272	FBgn0038830	0	0	0	0	0	0	0	0	0	0		31.8933	28.3229	27.3699	26.4821	37.2152	31.0859	26.3706	protein_coding	670	not_edited
CG15695	FBgn0038832	0	0.0555556	0.0416667	0.347619	0.52381	0.319444	0.490476	0.000356831	0.14828	0.501587	3.38269	12.7128	16.4467	16.3769	16.9982	22.0386	17.1736	18.3121	protein_coding	2723	ars
RpS30	FBgn0038834	0	0	0	0	0	0	0	0	0	0		1450.77	1206.49	1354.85	1328.08	1437.45	1405.63	1523.24	protein_coding	598	not_edited
hdly	FBgn0038842	0	0.116667	0	0.037037	0.335859	0.299383	0.336111	0.000666357	0.0512346	0.336027	6.5586	40.6924	43.6136	40.0739	43.6012	43.8075	56.2179	56.3528	protein_coding	2132	ars
dmrt93B	FBgn0038851	0	0	0	0	0	0	0	0	0	0		2.6219	2.32839	1.70458	1.97197	16.4206	26.1178	19.6716	protein_coding	978	not_edited
RhoGAP93B	FBgn0038853	0	0.047619	0.111111	0.0833333	0.277778	0	0.666667	0.0525944	0.0806878	0.537037	6.65574	14.5304	17.5123	18.0628	18.3023	11.5265	12.3332	11.4422	protein_coding	5353	not_diff_edited
CG7044	FBgn0038854	0	0.251852	0.338889	0.23373	0.32906	0.5	0.434127	0.0115101	0.274824	0.399105	1.45222	24.6637	22.8602	24.972	24.8143	27.188	27.14	27.3639	protein_coding	3171	not_diff_edited
CG5745	FBgn0038855	0	0	0	0	0	0	0	0	0	0		23.2983	30.3037	26.8513	32.4971	28.8569	34.8395	27.0256	protein_coding	1816	not_edited
Bdbt	FBgn0038857	0	0	0	0	0.2	0.0833333	0.0666667	0.000556866	0	0.111111		38.4633	44.0252	38.3427	39.7289	35.4995	37.3324	49.4712	protein_coding	1000	ars
CG5793	FBgn0038858	0	0	0	0	0	0	0	0	0	0		20.2874	27.7356	21.6064	25.5378	24.0211	26.0182	27.7121	protein_coding	1601	not_edited
Ice2	FBgn0038860	0	0	0	0	0	0	0	0	0	0		8.72926	12.9201	10.2862	11.4894	7.73293	9.19723	11.6953	protein_coding	2350	not_edited
Trm7-34	FBgn0038861	0	0	0	0	0	0	0	0	0	0		18.9393	22.3036	16.8635	15.2355	8.95713	15.9006	16.6432	protein_coding	1038	not_edited
Usp8	FBgn0038862	0	0	0	0.0454545	0.28125	0.369886	0.388393	4.00265e-07	0.0151515	0.352679	23.2768	68.0033	63.8274	60.1161	67.1138	64.7862	64.8176	60.4434	protein_coding	1546	ars
CG5862	FBgn0038868	0	0	0	0.0263158	0	0.133333	0.215909	0.0153701	0.00877193	0.143939	16.4091	112.528	103.413	104.383	108.992	96.9297	103.11	92.5738	protein_coding	1090	not_diff_edited
Smyd5	FBgn0038869	0	0.0818182	0.0590278	0.0466667	0.142066	0.246275	0.139706	0.0572952	0.0625042	0.140493	2.24773	102.43	94.3221	80.5261	91.5936	81.0321	82.304	94.3929	protein_coding	1356	not_diff_edited
Oga	FBgn0038870	0	0	0.2	0	0.222222	0.333333	0.75	0.00395336	0.0666667	0.574074	8.61111	18.5541	18.8149	19.6831	19.9138	16.364	17.2913	16.4699	protein_coding	3409	ars
CG3337	FBgn0038871	0	0.10625	0	0.124603	0.1125	0.197917	0.222756	0.0345674	0.0769511	0.186004	2.41718	10.6122	11.5783	10.349	14.0932	12.7429	11.5703	11.978	protein_coding	2819	not_diff_edited
Nelf-A	FBgn0038872	0	0.214153	0.183642	0.151136	0.251033	0.420599	0.250951	0.0170879	0.182977	0.250978	1.37164	54.3758	55.8873	53.9242	55.7193	47.6748	40.8624	39.0515	protein_coding	4645	not_diff_edited
Idi	FBgn0038876	0	0.333333	0.272727	0.333333	0	0.25	0.1	0.0807556	0.313131	0.0666667	0.212903	51.3986	55.788	60.334	47.6777	24.9427	28.007	25.7963	protein_coding	898	not_diff_edited
CG3308	FBgn0038877	0.0238095	0.134127	0.104824	0.110895	0.125541	0.17776	0.32385	0.0372697	0.116615	0.257747	2.21023	36.8214	45.5647	41.206	46.8526	41.1869	34.7829	44.9193	protein_coding	2124	not_diff_edited
CG16791	FBgn0038881	0	0.0805138	0.0262832	0.0771825	0.200854	0.219541	0.156376	0.00359116	0.0613265	0.171202	2.79165	63.6689	54.6233	57.7853	57.1244	66.489	66.7475	58.4068	protein_coding	4551	ars
Fancm	FBgn0038889	0	1	0	0	0.666667	0.5	0	0.840288	0.333333	0.222222	0.666667	8.32657	9.72529	9.44393	8.90368	8.68139	8.65505	9.97785	protein_coding	4722	not_diff_edited
CG7956	FBgn0038890	0	0	0.11	0	0.0771429	0.124394	0.191905	0.0544756	0.0366667	0.153651	4.19048	42.3625	45.3105	51.4684	48.4787	51.2645	55.0936	52.2501	protein_coding	3652	not_diff_edited
Archease	FBgn0038893	0	0.318182	0.26087	0.352941	0.785714	0.444444	0.35	0.0376445	0.310664	0.495238	1.59413	68.1974	72.3649	79.4657	71.3356	72.9717	78.4659	76.148	protein_coding	1222	not_diff_edited
RpI12	FBgn0038903	0	0	0	0	0	0	0	0	0	0		54.026	85.9307	61.3358	63.3158	53.4247	55.6093	63.7095	protein_coding	530	not_edited
CG6656	FBgn0038912	0	0	0	0	0	0	0	0	0	0		2.77153	6.89155	5.40556	2.50141	4.11103	5.35177	3.81934	protein_coding	1542	not_edited
Idh3b	FBgn0038922	0	0.186832	0.112142	0.112714	0.254188	0.334877	0.36715	5.01032e-05	0.137229	0.329496	2.40107	83.1071	93.6557	76.9419	89.0116	84.7828	88.2677	94.714	protein_coding	1625	ars
mRpL35	FBgn0038923	0	0	0	0	0	0	0	0	0	0		80.8077	77.3205	71.0338	76.5271	83.8474	81.6295	81.0351	protein_coding	751	not_edited
CG6028	FBgn0038924	0	0.0559211	0	0	0.276786	0.104888	0.18771	0.000154079	0.0186404	0.217402	11.663	66.593	53.92	55.3909	55.86	58.4919	54.0292	46.4244	protein_coding	1091	ars
Cchl	FBgn0038925	0	0.2	0.348214	0.166667	0.27381	0.242857	0.158986	0.890209	0.238294	0.197261	0.827805	155.505	131.399	143.242	147.48	154.13	149.924	147.483	protein_coding	1190	not_diff_edited
Fadd	FBgn0038928	0	0	0	0	0.333333	0	0	0.071543	0	0.111111		29.0303	24.4751	26.16	30.1808	31.9776	36.4927	32.4096	protein_coding	1163	not_diff_edited
Sar1	FBgn0038947	0	0	0	0	0	0	0	0	0	0		208.093	247.791	222.736	225.533	215.673	243.307	213.62	protein_coding	1452	not_edited
PSR	FBgn0038948	0.0111111	0.0916667	0.126984	0.177493	0.171958	0.141204	0.138889	0.646014	0.132048	0.149912	1.13528	60.4769	58.958	54.7828	66.2269	57.9432	59.0695	62.7218	protein_coding	1590	not_diff_edited
CG5382	FBgn0038950	0.0185185	0.113098	0.117231	0.119942	0.270542	0.261389	0.204147	0.00613506	0.116757	0.226278	1.93803	84.3735	128.029	143.812	146.672	96.4937	95.4603	96.0507	protein_coding	1165	ars
CG5380	FBgn0038951	0	0	0	0	0	0	0	0	0	0		13.9613	15.8423	12.4804	21.701	11.5049	18.5432	19.2395	protein_coding	1102	not_edited
CG7069	FBgn0038952	0	0	0	0	0	0	0	0	0	0		5.39569	5.49631	4.48804	4.44011	6.59108	4.81548	4.81126	protein_coding	2693	not_edited
CG18596	FBgn0038953	0.0381818	0.280556	0.185017	0.391799	0.40873	0.279762	0.370833	0.329261	0.28579	0.383466	1.34177	28.4525	35.105	33.8873	32.6255	34.8238	28.3069	29.1391	protein_coding	3665	not_diff_edited
CG13850	FBgn0038961	0	0.215699	0.151852	0.0859848	0.428009	0.465476	0.349206	0.000187676	0.151178	0.375474	2.48365	44.4228	44.5075	41.5436	48.523	39.4229	42.3137	55.0433	protein_coding	1876	ars
Nop56	FBgn0038964	0.0011655	0.019728	0.0203745	0.014499	0.0796777	0.060777	0.0459126	0.00873747	0.0182005	0.0571677	3.14099	333.378	302.361	311.502	289.398	318.533	295.517	305.827	protein_coding	1746	ars
mats	FBgn0038965	0	0	0	0	0.25	0	0	0.0943824	0	0.0833333		44.0628	49.5186	44.4908	37.3048	48.9707	37.2894	42.6303	protein_coding	1096	not_diff_edited
pinta	FBgn0038966	0	0	0	0	0	0	0	0	0	0		13.0665	19.2452	18.0258	15.5322	19.8543	24.0296	20.2024	protein_coding	1341	not_edited
CG12499	FBgn0038968	0.00183824	0.19669	0.147445	0.146363	0.390313	0.26831	0.366037	0.00110408	0.163499	0.374129	2.28826	44.7855	47.0842	42.9564	43.3811	45.4124	45.182	42.8668	protein_coding	6384	ars
CG7054	FBgn0038972	0	0	0	0	0.484127	0.4625	0.166667	0.0539643	0	0.272487		39.722	36.5502	34.5363	36.7144	37.8601	44.4459	36.9326	protein_coding	893	not_diff_edited
Pebp1	FBgn0038973	0	0	0	0	0	0	0	0	0	0		3.30782	1.76251	3.87092	1.79126	2.6168	4.25822	1.82335	protein_coding	646	not_edited
CG5377	FBgn0038974	0	0	0	0	0.142857	0.5	0	0.0129846	0	0.047619		18.4182	20.8998	16.9635	17.8544	16.8641	18.1903	17.2343	protein_coding	1253	not_diff_edited
Pfdn5	FBgn0038976	0	0	0.025	0.0217391	0.0454545	0.113095	0.0294118	0.0795031	0.0155797	0.0347594	2.23107	116.164	112.075	102.094	107.863	105.417	111.65	98.3767	protein_coding	894	not_diff_edited
CG5376	FBgn0038977	0	0	0	0	0	0	0	0	0	0		0	1.86959	2.05305	1.90008	5.72506	4.83956	2.41766	protein_coding	812	not_edited
CG5346	FBgn0038981	0	0.0258732	0.0437382	0.0380564	0.145709	0.131086	0.162151	0.000208392	0.0358893	0.15667	4.36537	158.623	161.018	166.621	165.451	203.937	194.134	199.891	protein_coding	1921	ars
AdipoR	FBgn0038984	0	0	0	0	0	0	0	0	0	0		95.8096	95.6433	92.9869	93.282	92.0298	94.6162	104.197	protein_coding	1869	not_edited
CG6937	FBgn0038989	0	0	0	0	0	0	0	1	0	0		203.712	178.874	189.092	180.611	182.691	184.009	170.93	protein_coding	1307	not_edited
wfs1	FBgn0039003	0	0.155547	0.0496032	0.0420168	0.355159	0.134354	0.104167	0.0863528	0.0823889	0.187831	2.2798	46.2931	55.0514	54.986	63.0332	48.7875	54.0558	46.5032	protein_coding	2668	not_diff_edited
Nup133	FBgn0039004	0	0.0996846	0.106612	0.0883658	0.272088	0.386036	0.281663	1.79938e-05	0.0982207	0.278471	2.83516	80.6316	74.6478	70.2782	62.8774	66.1816	66.0555	61.8007	protein_coding	3742	ars
Cyp6d4	FBgn0039006	0	0	0	0	0.184615	0.0735043	0.157407	0.42974	0	0.166477		48.8553	58.5916	50.0924	48.8328	88.0445	96.9836	99.2058	protein_coding	1872	not_diff_edited
CCAP	FBgn0039007	0	0	0	0	0	0	0	0	0	0		2.99279	2.65775	1.16742	4.32176	2.36758	1.65115	2.1996	protein_coding	714	not_edited
CG4813	FBgn0039013	0	0.142857	0.0416667	0	0.0714286	0.0714286	0.1	0.832663	0.0615079	0.0904762	1.47097	36.8471	35.449	31.8497	41.5698	30.3641	32.3413	31.0307	protein_coding	1531	not_diff_edited
Dcr-1	FBgn0039016	0.0139683	0.134624	0.141356	0.14519	0.295829	0.272156	0.36119	0.000298828	0.14039	0.339403	2.41757	52.4862	50.5634	49.4962	49.3236	36.5576	35.9832	33.4526	protein_coding	6913	ars
CG6985	FBgn0039017	0	0.5	0.5	0.714286	0.571429	0.4	0.625	0.721615	0.571429	0.607143	1.0625	23.1077	27.4331	26.3297	22.1727	17.5588	27.9576	22.57	protein_coding	1757	not_diff_edited
HP1c	FBgn0039019	0	0	0	0	0	0	0	0	0	0		55.0467	55.8129	60.0215	58.6791	44.5759	64.5655	61.3233	protein_coding	986	not_edited
CG17141	FBgn0039020	0	0	0	0	0.5	0.666667	0.333333	1.75813e-05	0	0.388889		27.6099	27.6271	29.2004	27.0248	23.4572	25.3877	24.6509	protein_coding	1099	ars
Usp12-46	FBgn0039025	0	0	0.194444	0	0.5	0.355556	0.166667	0.00798414	0.0648148	0.277778	4.28571	24.5815	18.5638	22.6505	15.5475	20.4799	20.2893	20.2716	protein_coding	2208	ars
CG7029	FBgn0039026	0.00324675	0.134371	0.0760889	0.135534	0.169695	0.2326	0.223804	0.00102474	0.115331	0.205767	1.78414	62.2505	65.0719	63.9251	64.882	59.0771	58.09	60.1618	protein_coding	6474	ars
p53	FBgn0039044	0	0.181818	0.166667	0	0.0714286	0.375	0.142857	0.20244	0.116162	0.119048	1.02484	30.9876	33.8249	34.9406	33.5026	40.5377	39.7721	39.4408	protein_coding	1324	not_diff_edited
CG17111	FBgn0039048	0	0	0	0	0	0	0	0	0	0		1.73317	1.0261	1.40848	1.56425	5.14163	3.45295	4.24607	protein_coding	2959	not_edited
Cow	FBgn0039054	0	0	0.0666667	0	0	0.111111	0	0.775798	0.0222222	0	0	26.5803	30.0845	25.0739	24.3033	38.9973	42.9714	39.9013	protein_coding	2460	not_diff_edited
Rassf	FBgn0039055	0	0.155381	0.234193	0.143342	0.209766	0.258827	0.245961	0.0321582	0.177639	0.233896	1.3167	64.1117	74.2007	63.6013	65.4153	59.2608	61.2146	65.0047	protein_coding	3473	not_diff_edited
CenB1A	FBgn0039056	0	0.107639	0	0.0388889	0.361442	0.3503	0.16886	0.00837805	0.0488426	0.233054	4.77153	46.1422	50.9469	49.5695	49.3281	45.8726	47.8737	46.1316	protein_coding	3464	ars
Rad60	FBgn0039065	0	0	0	0	0	0	0	0	0	0		29.5232	21.3818	27.1137	27.1632	28.6277	20.8215	20.5399	protein_coding	1491	not_edited
EloA	FBgn0039066	0	0.0771173	0.037037	0.0406746	0.188064	0.130492	0.152303	0.000322917	0.0516097	0.164223	3.18203	94.4429	106.527	105.39	100.97	100.13	99.9552	107.875	protein_coding	2697	ars
wda	FBgn0039067	0	0.412698	0.133333	0	0.416667	0.455556	0.522222	0.000654857	0.182011	0.487037	2.67587	18.0667	19.9169	20.3524	22.7719	19.8678	19.62	23.4661	protein_coding	2744	ars
CG13827	FBgn0039068	0	0.2	0.333333	0.2	0.4	0.333333	0.25	0.374274	0.244444	0.3	1.22727	18.336	26.7214	15.1302	25.8842	25.5707	25.0742	21.1648	protein_coding	909	not_diff_edited
CG6763	FBgn0039069	0	0	0	0	0	0	0	0	0	0		2.68154	6.54871	5.23004	7.26056	6.96069	4.31499	4.61916	protein_coding	1275	not_edited
CG4408	FBgn0039073	0	0	0	0	0	0	0	0	0	0		18.5703	19.6541	16.6211	16.9899	11.0684	12.3973	9.582	protein_coding	1680	not_edited
CG4393	FBgn0039075	0	0	0	0	0.0952381	0.208333	0.161905	0.00686587	0	0.139683		9.84419	8.74216	9.41537	9.31188	11.9811	12.5333	12.5224	protein_coding	4515	ars
CG10184	FBgn0039094	0	0	0	0	0	0	0	0	0	0		1.60665	2.85359	2.19352	2.03009	7.62611	7.3867	5.90419	protein_coding	1330	not_edited
CG16710	FBgn0039101	0	0	0	0	0	0	0	0	0	0		2.81396	2.49895	1.7151	1.58731	4.52179	1.94061	3.87781	protein_coding	1215	not_edited
CG10232	FBgn0039108	0	0.0227273	0	0	0.3	0.15	0.55	0.0192233	0.00757576	0.466667	61.6	8.94176	19.1393	11.6266	14.8989	12.9233	12.0169	12.8489	protein_coding	1864	not_diff_edited
CG10365	FBgn0039109	0	0	0	0.333333	0	0	0	0.0956531	0.111111	0	0	32.4332	24.8144	20.9236	29.7225	37.7466	32.8051	34.61	protein_coding	1713	not_diff_edited
RanBP3	FBgn0039110	0	0.0238095	0	0.047619	0.0333333	0.0357143	0.0909091	0.20016	0.0238095	0.0717172	3.01212	83.6843	83.5519	83.7311	79.4573	76.5344	74.7248	87.9914	protein_coding	1767	not_diff_edited
PTPMT1	FBgn0039111	0	0	0	0	0	0	0	0	0	0		55.49	57.491	57.4362	57.1107	54.8724	57.7374	58.5812	protein_coding	878	not_edited
SdhD	FBgn0039112	0	0	0	0.0125	0.0222222	0.0556777	0.025	0.0759441	0.00416667	0.0240741	5.77778	249.538	218.207	202.79	229.963	220.288	246.597	257.8	protein_coding	894	not_diff_edited
udt	FBgn0039113	0	0	0	0.25	0	0	0	0.0745346	0.0833333	0	0	20.5939	24.6642	25.6105	24.5549	25.2223	25.0168	24.9949	protein_coding	2262	not_diff_edited
Lsd-1	FBgn0039114	0	0	0	0	0	0	0	0	0	0		22.9801	28.0935	21.5369	30.4372	33.9389	31.833	33.4502	protein_coding	1432	not_edited
CG10375	FBgn0039116	0	0	0	0	0	0	0	0	0	0		35.9939	30.7506	18.217	30.0185	31.0878	30.1642	34.7422	protein_coding	938	not_edited
tst	FBgn0039117	0	0.0446429	0.172222	0.166667	0.57	0.41	0.288889	0.000581112	0.127844	0.382593	2.99265	31.3174	32.2812	28.7953	31.2935	27.3189	24.3744	29.2853	protein_coding	3821	ars
CG10208	FBgn0039118	0	0	0	0	0	0	0	0	0	0		6.82828	11.0577	11.751	9.78793	12.7102	8.12537	16.9745	protein_coding	1064	not_edited
Nup98-96	FBgn0039120	0	0.0786338	0.0779021	0.0740315	0.234007	0.193305	0.15396	0.000117574	0.0768558	0.180642	2.35041	89.6464	82.7479	83.5228	83.3154	81.1349	78.9377	77.2765	protein_coding	6412	ars
Ndc1	FBgn0039125	0	0.0740166	0.0133333	0.0620543	0.196474	0.224607	0.247455	4.3025e-05	0.0498014	0.230461	4.62761	107.599	86.3434	86.5986	90.0916	75.6346	85.8262	82.972	protein_coding	1978	ars
CG13601	FBgn0039126	0	0.0666667	0.025641	0	0.27381	0.508333	0.468254	0.00164574	0.0307692	0.403439	13.1118	41.9144	34.4392	39.7286	42.7789	42.61	42.503	49.6633	protein_coding	1091	ars
CG13599	FBgn0039128	0	0.355556	0.505952	0.487179	0.507576	0.648148	0.334295	0.526801	0.449562	0.392055	0.872082	28.6575	32.826	32.8069	32.2368	34.9098	31.3156	33.9591	protein_coding	1029	not_diff_edited
RpS19b	FBgn0039129	0	0	0.0769231	0	0.103448	0.0526316	0.0952381	0.0276698	0.025641	0.0979748	3.82102	112.193	97.3295	84.7451	87.796	126.335	116.878	125.117	protein_coding	659	not_diff_edited
CG5854	FBgn0039130	0	0.0259259	0.02	0.0295139	0.1181	0.0994048	0.0683252	0.000121053	0.0251466	0.0849169	3.37687	126.952	110.311	109.662	116.061	141.773	155.227	152.074	protein_coding	1562	ars
CG12268	FBgn0039131	0	0	0	0	0	0	0	0	0	0		6.19045	5.90466	4.47177	5.17324	8.16206	6.95713	5.68721	protein_coding	1864	not_edited
AP-1sigma	FBgn0039132	0	0.015873	0.0390492	0.00980392	0.0605546	0.0906754	0.0674592	0.115297	0.0215754	0.0651577	3.02	153.835	185.611	161.874	161.208	175.704	162.95	186.864	protein_coding	914	not_diff_edited
CG13603	FBgn0039135	0	0.00952381	0	0.00952381	0.0676768	0.111111	0.176812	0.00191897	0.00634921	0.140433	22.1182	120.53	119.01	107.579	104.357	116.36	120.597	119.74	protein_coding	1046	ars
CG5902	FBgn0039136	0	0.0691501	0.070938	0.154947	0.228239	0.249822	0.149065	0.0026319	0.0983452	0.175456	1.78408	79.2156	73.8456	72.5558	75.6424	76.17	82.4981	82.0237	protein_coding	1953	ars
CG13604	FBgn0039137	0	0	0	0	0.291667	0.0666667	0.0555556	0.092404	0	0.134259		15.4539	21.5839	15.6186	19.0196	24.0342	22.4777	22.329	protein_coding	3042	not_diff_edited
Mettl3	FBgn0039139	0	0	0	0	0.555556	0.222222	0.25	0.00127692	0	0.351852		26.8868	29.461	31.0832	30.5286	27.4452	28.1122	26.6931	protein_coding	1971	ars
Miro	FBgn0039140	0	0.114811	0.169015	0.124725	0.198139	0.258353	0.274142	0.000972147	0.136184	0.248808	1.827	42.5003	40.9461	43.8646	44.0558	38.014	39.9088	39.7703	protein_coding	3791	ars
spas	FBgn0039141	0.0204082	0.108514	0.238078	0.124675	0.372095	0.334558	0.243506	0.000495346	0.157089	0.286369	1.82297	43.9587	41.7754	44.3158	43.8994	39.5177	37.271	38.7069	protein_coding	3743	ars
CG6000	FBgn0039145	0	0	0	0	0	0	0	0	0	0		4.87032	3.78446	1.78106	4.39564	2.40805	3.35874	5.0337	protein_coding	702	not_edited
CG18428	FBgn0039149	0	0	0	0	0	0	0	0	0	0		11.3965	22.4905	18.5231	17.7144	18.7828	17.4654	12.7968	protein_coding	675	not_edited
CG13605	FBgn0039150	0	0.1	0.107143	0.0384615	0.222222	0.2	0	0.42744	0.0818681	0.0740741	0.904797	35.1883	37.8829	35.6573	40.0975	29.9367	25.8487	31.0635	protein_coding	2174	not_diff_edited
GatB	FBgn0039153	0	0	0	0	0	0	0	0	0	0		21.536	20.8251	17.5015	22.4606	20.8231	17.8224	19.7853	protein_coding	1786	not_edited
Kal1	FBgn0039155	0	0	0	0	0	0	0	0	0	0		23.159	14.8536	18.4022	20.9019	32.2314	31.7454	31.1266	protein_coding	1993	not_edited
CG6178	FBgn0039156	0	0	0.222222	0.1	0.4	0	0.571429	0.176098	0.107407	0.514286	4.78818	39.1614	30.9973	32.586	36.113	42.3034	37.7708	32.0673	protein_coding	2008	not_diff_edited
Myo95E	FBgn0039157	0	0.277778	0	0.190476	0.833333	0.133333	0.25	0.0980889	0.156085	0.444444	2.84746	13.5721	23.0341	21.7649	22.4117	21.4737	19.3205	18.4723	protein_coding	4251	not_diff_edited
TBC1d7	FBgn0039158	0	0	0	0	0	0	0	0	0	0		8.40422	12.1626	11.8383	8.70883	12.0043	10.3037	9.15084	protein_coding	1373	not_edited
mRpS24	FBgn0039159	0	0	0	0	0	0	0	0	0	0		28.4913	39.8504	38.8984	43.0717	45.7831	41.2621	45.8066	protein_coding	600	not_edited
CG5510	FBgn0039160	0	0.285714	0	0.1	0	0.333333	0.1875	0.668767	0.128571	0.125	0.972222	56.4806	63.5332	65.4835	66.2686	66.0915	55.9741	67.7442	protein_coding	1362	not_diff_edited
CG5515	FBgn0039163	0	0	0	0	0	0	0	0	0	0		92.2632	82.3211	93.7942	100.946	85.6416	96.0422	103.155	protein_coding	982	not_edited
CG6204	FBgn0039165	0	0	0	0	0	0	0	0	0	0		12.015	15.3972	12.9035	15.511	10.2269	9.50966	11.178	protein_coding	2810	not_edited
Spps	FBgn0039169	0.05	0.1	0	0.113636	0.333333	0.25	0.125	0.0752729	0.0712121	0.194444	2.7305	23.5115	24.2506	22.8088	22.7673	15.7421	15.8765	15.9751	protein_coding	3490	not_diff_edited
CG13609	FBgn0039170	0	0	0	0	0	0	0	0	0	0		3.66478	4.75661	3.57387	4.83418	4.73907	4.40668	4.40282	protein_coding	1516	not_edited
Spase22-23	FBgn0039172	0	0.022739	0	0	0.1	0.0708333	0.0384615	0.00108404	0.00757967	0.0589744	7.78059	62.062	73.4858	62.2447	70.1304	61.6207	62.8663	62.5795	protein_coding	1694	ars
beta-PheRS	FBgn0039175	0	0.0776301	0.0970856	0.0891186	0.0827845	0.176071	0.169434	0.145349	0.0879448	0.140551	1.59817	116.655	112.696	120.353	108.04	123.334	121.1	110.176	protein_coding	1960	not_diff_edited
CG6356	FBgn0039178	0	0	0	0	1	0.333333	0.4	7.59871e-05	0	0.6		6.8095	6.83596	4.33082	5.34419	9.51503	12.659	10.6079	protein_coding	2887	ars
CG5728	FBgn0039182	0.012253	0.139849	0.0871134	0.113351	0.305749	0.296541	0.235967	1.86887e-05	0.113438	0.259228	2.2852	72.2146	67.8255	72.8579	70.1	63.9132	61.7261	60.5677	protein_coding	4622	ars
Dis3	FBgn0039183	0	0.0889739	0.139221	0.0942527	0.239572	0.140669	0.199996	0.0527575	0.107483	0.213188	1.98346	80.2268	66.218	71.6384	70.289	67.4543	71.7381	62.7952	protein_coding	3095	not_diff_edited
CG5746	FBgn0039186	0	0.0531046	0.0525794	0.0866013	0.181481	0.183712	0.214286	0.00174691	0.0640951	0.203351	3.17265	56.1529	47.9261	53.5554	54.7962	45.8505	44.4693	43.5575	protein_coding	4498	ars
CG6454	FBgn0039187	0.00961538	0.0944591	0.12149	0.154256	0.088986	0.173421	0.217033	0.223134	0.123402	0.174351	1.41287	61.099	63.4297	60.8422	62.4254	52.8666	57.5661	54.5509	protein_coding	3973	not_diff_edited
Golgin84	FBgn0039188	0	0.0888889	0	0.133333	0	0.428571	0.222222	0.21126	0.0740741	0.148148	2	36.5173	34.1031	35.3817	34.6592	32.1503	32.2783	31.8172	protein_coding	1814	not_diff_edited
CG18528	FBgn0039189	0	0.0625	0.0833333	0	0.077381	0.183333	0.225	0.256362	0.0486111	0.175794	3.61633	49.7239	47.7806	43.7657	45.568	54.97	59.0866	55.9894	protein_coding	1676	not_diff_edited
CG6607	FBgn0039204	0	0.428571	0.2	0.375	0.166667	0.111111	0.166667	0.0185281	0.334524	0.166667	0.498221	71.6988	72.4461	73.4989	71.08	57.7814	71.8979	68.7229	protein_coding	1514	not_diff_edited
CG13623	FBgn0039205	0	0.129032	0	0.0833333	0.238095	0.05	0.285714	0.0935109	0.0707885	0.269841	3.81193	73.6322	66.0634	54.0393	71.2515	37.5323	47.4638	36.9615	protein_coding	563	not_diff_edited
CG5789	FBgn0039207	0.015873	0.247685	0.078125	0.151852	0.271905	0.298413	0.251259	0.0157695	0.159221	0.258141	1.62128	41.236	37.8928	38.2394	37.6736	52.0345	48.6176	48.9623	protein_coding	5068	not_diff_edited
REPTOR	FBgn0039209	0	0.0575625	0.0726282	0.0558857	0.267895	0.183653	0.23951	2.23651e-07	0.0620254	0.248972	4.01403	80.3197	83.028	81.2575	78.9583	93.8252	91.2827	87.1682	protein_coding	3698	ars
CG13625	FBgn0039210	0	0	0	0	0	0	0	0	0	0		33.063	31.3554	24.6797	30.9458	30.475	28.9006	27.1877	protein_coding	2094	not_edited
Syx18	FBgn0039212	0	0.205882	0.2	0.205357	0.333333	0.292063	0.380952	0.0577965	0.203746	0.365079	1.79183	51.2726	93.9607	92.1978	103.518	48.9435	56.1389	51.461	protein_coding	1442	not_diff_edited
atl	FBgn0039213	0	0.0889111	0.109524	0.047619	0.201872	0.180927	0.20772	5.70577e-06	0.082018	0.20577	2.50884	80.4167	87.8644	86.0204	84.7861	97.4032	86.9217	92.2481	protein_coding	2907	ars
puf	FBgn0039214	0.00167224	0.261753	0.272696	0.300797	0.30879	0.318926	0.290751	0.202763	0.278415	0.296764	1.0659	40.8074	39.5181	42.0182	40.3944	24.7009	23.677	22.0929	protein_coding	13311	not_diff_edited
CG6695	FBgn0039215	0	0.0583333	0.0623974	0.0952381	0.159864	0.192552	0.0788127	0.0263905	0.0719896	0.10583	1.47007	70.5093	58.0665	69.5491	68.261	58.126	61.7351	61.8049	protein_coding	3170	not_diff_edited
Rpb10	FBgn0039218	0	0	0	0	0	0	0	0	0	0		432.646	388.898	379.723	394.289	444.527	444.399	413.956	protein_coding	405	not_edited
CG13630	FBgn0039219	0	0	0	0	0	0	0	0	0	0		105.118	107.353	105.714	116.516	103.948	115.385	102.307	protein_coding	1301	not_edited
CG5805	FBgn0039223	0	0.333333	0.37037	0.142857	0.311111	0.611111	0.301587	0.219594	0.282187	0.304762	1.08	24.4382	35.9942	37.3949	30.843	29.078	28.3174	31.9433	protein_coding	2151	not_diff_edited
Ets96B	FBgn0039225	0	0	0	0	0	0	0	0	0	0		8.3828	5.14338	7.87758	5.91506	3.01436	3.08324	4.20073	protein_coding	2804	not_edited
Ude	FBgn0039226	0	0	0	0	0	0	0	0	0	0		3.94409	4.50329	1.92313	3.81395	3.62161	9.32565	7.24693	protein_coding	1517	not_edited
polybromo	FBgn0039227	0	0.127587	0.0621451	0.136625	0.257047	0.24296	0.307064	0.000147607	0.108786	0.290392	2.66939	60.6951	62.5008	62.3647	62.842	53.3324	51.3574	48.0143	protein_coding	5119	ars
Saf-B	FBgn0039229	0	0.0833333	0.0833333	0.0769231	0	0.285714	0.111111	0.393345	0.0811966	0.0740741	0.912281	69.1566	56.7714	56.9546	51.6426	49.0708	50.7091	42.8701	protein_coding	4332	not_diff_edited
CG7006	FBgn0039233	0	0.03125	0	0	0.130952	0.108402	0.0851449	0.00133243	0.0104167	0.100414	9.63975	312.68	240.689	266.661	235.353	256.672	263.647	259.534	protein_coding	708	ars
Nct	FBgn0039234	0.00595238	0.056151	0.0871208	0.0561559	0.179101	0.188446	0.243673	3.70074e-07	0.0664759	0.222149	3.3418	85.9289	108.333	99.9548	100.864	108.585	100.372	96.1051	protein_coding	2631	ars
CG3744	FBgn0039240	0.00833333	0.120412	0.102963	0.148889	0.243492	0.204947	0.322179	0.0195579	0.124088	0.29595	2.38501	50.8361	55.6107	53.0679	60.2715	43.8723	43.3449	41.2902	protein_coding	3699	not_diff_edited
CG11089	FBgn0039241	0.00952381	0.0933907	0.113095	0.105733	0.140218	0.183333	0.245203	0.168465	0.104073	0.210208	2.01981	82.7482	80.9197	83.3538	72.0474	71.4304	74.2978	86.2172	protein_coding	2195	not_diff_edited
CG11168	FBgn0039249	0	0.285714	0	0	0	1	0	0.206997	0.0952381	0	0	16.3982	21.135	21.9352	18.7292	19.0858	21.0831	14.7986	protein_coding	2945	not_diff_edited
Mink	FBgn0039250	0	0.254731	0.31627	0.294334	0.334175	0.377193	0.352187	0.518873	0.288445	0.346183	1.20017	84.7592	66.3531	65.727	64.5166	71.193	72.1467	68.1744	protein_coding	2511	not_diff_edited
Trf4-2	FBgn0039251	0	0	0	0	0	0	0	0	0	0		3.58883	4.24943	4.08311	4.31874	5.02759	4.67497	5.22039	protein_coding	1429	not_edited
CG11771	FBgn0039252	0	0.150222	0.131349	0.172532	0.268257	0.21013	0.206181	0.0129399	0.151368	0.226873	1.49882	53.6272	54.5413	54.9264	57.9995	53.3266	58.1263	53.534	protein_coding	2853	not_diff_edited
Nmnat	FBgn0039254	0	0	0	0	0	0	0	0	0	0		29.7212	36.7089	35.6469	41.3158	34.4577	40.5223	32.6406	protein_coding	1251	not_edited
beta4GalT7	FBgn0039258	0	0	0	0	0	0	0	0	0	0		41.2204	37.9873	32.9926	52.2947	38.4544	46.1269	38.9413	protein_coding	1099	not_edited
EMC6	FBgn0039259	0	0	0	0	0	0	0	0	0	0		141.583	149.017	128.695	138.827	107.166	172.779	153.358	protein_coding	489	not_edited
Smg6	FBgn0039260	0	0.0576503	0.0629134	0.0645202	0.139733	0.148313	0.199299	0.000209418	0.0616946	0.179443	2.90858	56.6814	73.039	75.799	72.2491	93.5878	91.5353	93.2344	protein_coding	3310	ars
Ythdf	FBgn0039261	0.00925926	0.0863316	0.0907888	0.0924162	0.206584	0.19688	0.210564	2.46923e-05	0.0898455	0.209237	2.32886	76.3054	84.6046	85.1886	79.7849	77.8188	63.1612	69.6908	protein_coding	2862	ars
CG11790	FBgn0039265	0	0	0	0	0	0	0	0	0	0		122.047	140.498	113.81	116.828	102.809	100.51	108.35	protein_coding	1040	not_edited
CG11791	FBgn0039266	0	0.0501166	0	0.0980392	0.16703	0.346296	0.233333	0.0367247	0.0493853	0.211232	4.27723	82.4444	90.6367	81.6102	80.9087	97.2429	103.438	98.5563	protein_coding	1721	not_diff_edited
veli	FBgn0039269	0	0	0	0	0	0	0	0	0	0		87.3517	101.497	91.9519	96.5214	103.332	91.581	106.126	protein_coding	1047	not_edited
PQBP1	FBgn0039270	0	0	0	0	0	0	0	0	0	0		27.5723	28.4208	18.7258	24.4406	25.8047	28.5222	19.9028	protein_coding	868	not_edited
CG11839	FBgn0039271	0	0	0	0	0	0	0	0	0	0		31.6949	25.8769	25.9234	25.3761	17.6932	22.563	14.0895	protein_coding	836	not_edited
shams	FBgn0039273	0	0.5	1	0	0.666667	1	0.2	0.71272	0.5	0.355556	0.711111	19.7116	22.5788	18.6654	20.8844	15.2548	18.9131	13.1226	protein_coding	1496	not_diff_edited
CG11920	FBgn0039274	0	0.0666667	0.132576	0.0333333	0.221429	0.394231	0.333333	0.0530558	0.0775253	0.296032	3.81852	50.6763	60.7544	46.9483	57.9338	47.6067	50.0924	39.5732	protein_coding	1012	not_diff_edited
CG13654	FBgn0039290	0	0.166667	0.0555556	0.149306	0.477273	0.541667	0.464286	5.88289e-06	0.123843	0.468615	3.78395	21.8482	27.8204	23.6736	27.5438	19.2045	19.6646	19.4349	protein_coding	3697	ars
CG13663	FBgn0039291	0	0	0	0	0	0	0	0	0	0		14.3878	19.4023	19.7471	16.833	15.8085	16.6597	18.6033	protein_coding	802	not_edited
Alg9	FBgn0039293	0.125	0.213095	0.201185	0.208333	0.254295	0.347049	0.309118	0.0383018	0.207538	0.290843	1.4014	68.1839	59.5872	60.3195	57.2944	59.3769	52.7179	58.9856	protein_coding	2363	not_diff_edited
Sil1	FBgn0039296	0	0.0588235	0.111111	0.0625	0.1	0.125	0.25	0.316043	0.0774782	0.2	2.58137	40.8464	69.2311	68.5131	59.1952	46.3929	50.2215	47.8187	protein_coding	1831	not_diff_edited
RpS27	FBgn0039300	0.0204082	0.0869565	0.0983607	0.113208	0.0740741	0.097561	0.0697674	0.490511	0.0995082	0.071203	0.715549	1285.84	1296.03	1338.27	1221.16	1315.82	1380.27	1334.48	protein_coding	687	not_diff_edited
Nup37	FBgn0039301	0	0.2	0	0.5	0	0	0	0.145446	0.233333	0	0	28.8916	33.3211	33.2976	29.1235	28.57	33.1215	36.5396	protein_coding	1139	not_diff_edited
Nup358	FBgn0039302	0.00209644	0.111562	0.137902	0.135347	0.245061	0.2448	0.213112	1.89963e-05	0.128271	0.223761	1.74445	74.0015	63.0105	69.8269	63.6774	76.6367	65.5184	69.363	protein_coding	8553	ars
CG11857	FBgn0039303	0.0035461	0.0973138	0.106182	0.0823068	0.271174	0.145054	0.254578	0.000129625	0.0952674	0.26011	2.73031	141.191	186.919	186.516	182.043	138.681	148.156	140.178	protein_coding	1801	ars
CG10425	FBgn0039304	0	0	0.166667	0	0.166667	0.153846	0.2	0.00760454	0.0555556	0.188889	3.4	49.3823	47.9147	37.4557	39.8923	51.847	39.2412	42.8475	protein_coding	1402	ars
CG11858	FBgn0039305	0	0	0	0	0	0	0	0	0	0		149.103	127.792	132.724	130.659	144.014	117.971	152.91	protein_coding	493	not_edited
RIOK2	FBgn0039306	0	0	0	0	0.241667	0	0.0357143	0.107481	0	0.104365		32.2175	37.0641	28.8001	32.1614	32.8244	23.116	28.4773	protein_coding	1751	not_diff_edited
CG10550	FBgn0039321	0	0	0	0	0	0	0	0	0	0		17.5632	17.6766	14.8438	18.2291	25.4726	35.7982	34.4222	protein_coding	1460	not_edited
CHKov2	FBgn0039328	0	0	0	0	0	0	0	0	0	0		15.6211	21.2012	17.2456	16.4927	24.4824	26.5595	23.5577	protein_coding	1450	not_edited
CG10669	FBgn0039329	0	0	0	0	0	0	0	0	0	0		7.48866	7.79694	8.05837	7.10838	8.55441	10.3289	10.3198	protein_coding	3310	not_edited
alrm	FBgn0039332	0	0	0	0	0	0	0	0	0	0		0.49781	2.65249	1.94185	1.57252	3.93816	3.66195	6.86013	protein_coding	1717	not_edited
Vps33B	FBgn0039335	0	1	1	0.5	1	1	0.666667	0.809067	0.833333	0.777778	0.933333	11.8544	14.5204	13.7528	15.6796	15.5625	14.6589	13.895	protein_coding	2091	not_diff_edited
CG4553	FBgn0039336	0	0.5	0.5	0.333333	0.333333	0	0	0.000831678	0.444444	0.111111	0.25	20.033	17.7903	18.2336	21.0939	15.848	17.4996	17.4842	protein_coding	1280	ars
MED28	FBgn0039337	0	0	0	0	0	0	0	0	0	0		39.1133	42.9075	31.4119	39.9734	31.2836	30.6762	36.4621	protein_coding	743	not_edited
XNP	FBgn0039338	0	0.117854	0.0986524	0.151984	0.15033	0.196421	0.209389	0.00312149	0.12283	0.189703	1.54443	82.1829	74.0809	72.0742	72.5419	71.6741	75.6557	73.3174	protein_coding	4493	ars
Npl4	FBgn0039348	0	0.0881119	0.0829803	0.0927023	0.131961	0.196466	0.130889	0.0281573	0.0879315	0.131246	1.49259	86.7356	113.788	114.381	110.484	107.993	103.5	101.417	protein_coding	2168	not_diff_edited
Ssadh	FBgn0039349	0	0	0	0	0.152778	0.299242	0.142857	0.00171795	0	0.146164		51.5991	45.4118	46.0319	41.9757	44.6181	41.9142	37.626	protein_coding	1847	ars
jigr1	FBgn0039350	0	0	0	0	0	0	0	0	0	0		17.7865	12.8337	14.334	10.9249	14.7793	18.6264	19.9718	protein_coding	3460	not_edited
CG4730	FBgn0039355	0	0	0	0	0	0	0	0	0	0		10.8123	16.1716	11.3765	15.4081	14.3497	15.698	12.286	protein_coding	1502	not_edited
CG5039	FBgn0039356	0	0	0	0	0.4	0	0	0.0703696	0	0.133333		3.56637	8.97353	5.79651	6.97402	9.40447	6.0121	4.91468	protein_coding	719	not_diff_edited
CG4743	FBgn0039357	0	0	0	0	0	0	0	0	0	0		19.3541	22.7997	20.4147	24.241	23.4351	15.254	18.8694	protein_coding	1082	not_edited
CG5028	FBgn0039358	0	0.333333	0.230769	0.333333	0.625	0.105263	0.5	0.312792	0.299145	0.541667	1.81071	87.5839	81.265	75.8414	74.3978	77.8754	86.6254	85.8734	protein_coding	1742	not_diff_edited
RpL27	FBgn0039359	0.0322581	0	0.0555556	0.142857	0.107143	0.172414	0.25	0.0180677	0.0661376	0.202381	3.06	621.354	537.568	606.785	544.772	602.449	553.028	551.35	protein_coding	987	not_diff_edited
CLS	FBgn0039360	0.111111	0.0666667	0	0.142857	0.333333	0	0.272727	0.0823763	0.0698413	0.292929	4.19421	78.9093	73.02	59.4922	59.249	68.5231	73.1679	61.529	protein_coding	1289	not_diff_edited
CG5886	FBgn0039379	0	0	0	0	0	0	0	0	0	0		34.9749	31.4603	31.6867	34.4172	35.4781	38.7993	29.8514	protein_coding	1894	not_edited
SppL	FBgn0039381	0	0.35	0.0714286	0.0833333	0.464286	0.75	0.566667	9.00414e-05	0.168254	0.53254	3.16509	34.3765	32.0101	33.1983	33.4358	31.0236	32.07	36.4879	protein_coding	2561	ars
CG5913	FBgn0039385	0	0.125	0	0	0.166667	0.25	0	0.0721012	0.0416667	0.0555556	1.33333	36.5441	34.6827	35.9096	34.2412	27.8616	33.0897	35.8799	protein_coding	1532	not_diff_edited
CCAP-R	FBgn0039396	0	0	0	0	0	0	0	0	0	0		1.145	2.28784	1.25617	1.5501	2.83063	2.89531	1.97235	protein_coding	2986	not_edited
Vps2	FBgn0039402	0	0.0625	0.0625	0.0833333	0.25	0.25	0.138889	0.000299052	0.0694444	0.175926	2.53333	77.0499	64.1669	69.4615	69.5403	66.0334	70.8484	87.4605	protein_coding	1248	ars
Sld5	FBgn0039403	0	0	0	0	0.333333	0.25	0.4	0.0781026	0	0.377778		37.0424	38.7874	30.732	32.9332	25.1491	25.4187	23.3647	protein_coding	773	not_diff_edited
CG14543	FBgn0039404	0	0	0	0	0	0	0	0	0	0		61.7963	88.9608	95.1527	85.7149	72.0437	96.8973	91.434	protein_coding	657	not_edited
RpL34a	FBgn0039406	0	0	0	0	0	0	0	0	0	0		907.896	799.966	818.332	866.744	817.894	901.295	907.017	protein_coding	603	not_edited
CG14544	FBgn0039407	0	0.0238095	0.0559441	0	0.281385	0.186096	0.343939	0.00324037	0.0265845	0.323088	12.1532	68.3958	56.6898	54.5721	49.3838	61.0761	58.317	49.8878	protein_coding	1031	ars
dysf	FBgn0039411	0	0	0	0	0	0	0	0	0	0		7.66438	8.91539	6.84263	8.86594	6.29811	6.5512	5.55372	protein_coding	3959	not_edited
CG14556	FBgn0039413	0	0	0	0	0	0	0	0	0	0		7.06397	5.95952	7.23318	5.10039	4.88974	2.92294	3.56935	protein_coding	1210	not_edited
CG6142	FBgn0039415	0	0	0	0	0	0	0	0	0	0		1.38435	2.10751	1.54287	1.42792	13.4939	12.9112	10.3562	protein_coding	2161	not_edited
CG6073	FBgn0039417	0	0	0	0	0	0	0	0	0	0		39.8879	34.5296	34.649	47.1936	42.0956	41.3006	38.493	protein_coding	1275	not_edited
CG12290	FBgn0039419	0	0.123611	0.17298	0.1	0.153114	0.14088	0.21259	0.616498	0.132197	0.192765	1.45816	19.4826	26.3359	27.9842	27.4584	48.117	47.7427	47.0837	protein_coding	4453	not_diff_edited
CG5447	FBgn0039427	0	0.0591133	0.125604	0.126263	0.22407	0.310574	0.269601	0.00405846	0.10366	0.254424	2.45441	75.5266	93.7912	83.8328	77.0326	89.2589	84.1277	78.4128	protein_coding	1392	ars
CG5455	FBgn0039430	0	0	0	0	0	0	0	0	0	0		4.30039	5.926	7.23055	5.75497	10.4114	11.9992	15.667	protein_coding	2882	not_edited
plum	FBgn0039431	0	0.172033	0.177557	0.191815	0.130271	0.175579	0.133929	0.124876	0.180468	0.13271	0.735362	46.0614	55.6965	60.6938	55.182	54.4958	50.8627	55.2261	protein_coding	6235	not_diff_edited
TwdlJ	FBgn0039440	0	0	0	0	0	0	0	0	0	0		2.82403	13.7934	7.80294	11.0448	8.3778	8.22299	6.05374	protein_coding	908	not_edited
TwdlD	FBgn0039444	0	0	0	0	0	0	0	0	0	0		1.77148	1.57317	1.29565	2.79795	1.31382	1.6289	2.44121	protein_coding	965	not_edited
Yif1	FBgn0039450	0	0.154116	0.132005	0.110199	0.176667	0.202657	0.216325	0.0137297	0.132107	0.203105	1.53744	92.9432	126.925	110.353	123.673	88.0213	113.864	94.4165	protein_coding	1522	not_diff_edited
CG6420	FBgn0039451	0	0.202222	0.191667	0.33663	0.277143	0.24	0.25	0.787934	0.243506	0.259048	1.06382	27.5359	30.7258	29.049	30.3954	21.8646	22.6842	25.5796	protein_coding	4175	not_diff_edited
IntS12	FBgn0039459	0	0	0	0	0	0	0	1	0	0		23.823	21.1561	23.936	19.5465	21.0593	24.8927	23.5444	protein_coding	1184	not_edited
CG5500	FBgn0039461	0	0	0	0	0	0	0	0	0	0		35.324	25.6258	32.507	38.6166	28.535	36.5981	33.3666	protein_coding	859	not_edited
CG14252	FBgn0039462	0	0	0	0	0	0	0	0	0	0		12.1543	6.12611	5.76621	6.5225	12.3438	14.4986	14.1841	protein_coding	1301	not_edited
CG6330	FBgn0039464	0	0.0357143	0	0.0357143	0.25	0.216667	0.270833	0.000109394	0.0238095	0.263889	11.0833	21.626	30.728	25.3074	32.3445	35.8458	32.9529	39.3574	protein_coding	2075	ars
Tsp97E	FBgn0039465	0	0.0472222	0.0208333	0.122222	0.3375	0.116667	0.313889	0.000277404	0.0634259	0.321759	5.07299	27.7566	31.8991	28.2623	29.1038	37.9424	30.9649	34.6878	protein_coding	2094	ars
CG5521	FBgn0039466	0	0.232035	0.374074	0.0901515	0.363636	0.2	0.37	0.165961	0.232087	0.367879	1.58509	25.6135	24.9031	24.3321	23.0175	16.7582	19.5928	19.6263	protein_coding	7742	not_diff_edited
CG14253	FBgn0039467	0	0	0	0	0	0	0	0	0	0		7.29109	7.96908	9.11568	7.2554	11.8317	9.97043	9.78995	protein_coding	2286	not_edited
Nep5	FBgn0039478	0	0	0	0	0	0	0	0	0	0		2.3827	3.07777	3.27416	2.73697	2.89168	2.29051	3.08451	protein_coding	3946	not_edited
gb	FBgn0039487	0	0.0595238	0.133333	0.0238095	0.0934343	0.190476	0.160714	0.0273382	0.0722222	0.138288	1.91475	41.1758	49.0439	37.1095	42.2704	31.6478	33.3758	33.1672	protein_coding	2190	not_diff_edited
CG6066	FBgn0039488	0	0	0	0	0	0	0	0	0	0		48.6147	39.026	34.82	44.3723	37.2095	41.1661	40.8778	protein_coding	1556	not_edited
CG5880	FBgn0039489	0	0	0	0	0.666667	1	0.5	0.0078893	0	0.555556		15.1232	16.166	13.9287	13.902	12.7393	11.5883	13.8938	protein_coding	1526	ars
CG6051	FBgn0039492	0	0.0153846	0.0142857	0.0285714	0.148333	0.0617647	0.0980159	0.0293313	0.0194139	0.114788	5.91268	25.6936	30.6766	25.3346	24.7354	32.5594	29.8383	30.0744	protein_coding	4491	not_diff_edited
grass	FBgn0039494	0	0	0	0	0	0	0	0	0	0		4.30135	8.45819	8.98854	11.3691	6.0764	5.93273	9.59695	protein_coding	1391	not_edited
TTLL6B	FBgn0039501	0	0	0	0	0	0	0	0	0	0		3.45769	2.91708	5.56366	5.92931	3.93208	5.40496	3.6531	protein_coding	2472	not_edited
CG14260	FBgn0039504	0	0	0	0	0	0	0	0	0	0		0.946556	3.78266	1.38461	3.41721	1.87204	2.61111	4.34804	protein_coding	903	not_edited
CG5934	FBgn0039505	0	0	0	0	0	0	0	0	0	0		46.8799	35.3386	28.1744	28.0432	33.421	38.5955	31.0497	protein_coding	784	not_edited
mrt	FBgn0039507	0	0.25	0	0.125	0.35	0.0769231	0.383929	0.139496	0.125	0.372619	2.98095	25.747	28.0491	25.5462	30.5331	37.5985	33.4474	36.8562	protein_coding	2855	not_diff_edited
CG3368	FBgn0039508	0	0.179229	0.208816	0.247523	0.224572	0.317591	0.246412	0.260281	0.211856	0.239132	1.12875	55.6134	56.1078	60.6763	59.8414	52.0249	52.1313	52.7477	protein_coding	3558	not_diff_edited
bigmax	FBgn0039509	0	0	0	0	0	0	0	0	0	0		29.5665	31.4284	23.5907	35.1755	37.2113	29.6583	36.2173	protein_coding	954	not_edited
CG5646	FBgn0039525	0	0	0	0	0	0	0	0	0	0		8.39297	7.4534	12.7682	12.7259	10.2915	9.56964	8.32754	protein_coding	1273	not_edited
dsd	FBgn0039528	0	0.10101	0.166017	0.179744	0.228788	0.104286	0.347222	0.30428	0.148924	0.307744	2.06646	27.1159	32.8487	36.3595	35.1801	22.3694	23.3751	24.5731	protein_coding	5800	not_diff_edited
CG5611	FBgn0039531	0	0	0	0	0	0	0	0	0	0		13.0542	13.525	11.8211	10.6598	12.6016	10.2887	11.993	protein_coding	1375	not_edited
Mtl	FBgn0039532	0	0	0	0	0	0	0	0	0	0		20.1763	23.1662	26.2344	22.4404	27.8115	28.297	29.0212	protein_coding	2097	not_edited
CG5590	FBgn0039537	0	0.133625	0.10303	0.0428571	0.286364	0.212595	0.285714	0.00608526	0.0931707	0.285931	3.06889	75.0476	61.05	69.8339	64.3723	58.9166	57.1549	66.0521	protein_coding	1492	ars
CG12883	FBgn0039538	0	0	0	0	0	0	0	0	0	0		12.2606	10.4992	16.2267	8.69444	11.6912	17.3133	14.0799	protein_coding	976	not_edited
CROT	FBgn0039543	0	0	0	0	0	0	0	0	0	0		9.5554	13.6437	13.1553	13.0207	13.3398	18.9509	10.1557	protein_coding	2281	not_edited
CG12877	FBgn0039544	0	0	0	0	0	0	0	0	0	0		25.2477	26.1582	24.2367	25.0419	19.6353	22.8529	23.0745	protein_coding	3250	not_edited
CG5003	FBgn0039554	0	0.0704545	0.0833333	0.0916667	0.160714	0.5	0.181548	0.00664849	0.0818182	0.174603	2.13404	37.4013	41.7465	42.9986	39.4853	40.7175	37.8617	34.6761	protein_coding	2491	ars
mRpS22	FBgn0039555	0.00740741	0.288022	0.188582	0.224503	0.385678	0.321208	0.363158	0.0157933	0.233702	0.370664	1.58605	88.9159	77.83	87.0211	82.5509	76.2658	80.0011	74.3681	protein_coding	1341	not_diff_edited
CG12259	FBgn0039557	0	0	0	0	0	0	0	1	0	0		39.4443	37.4654	38.1313	37.1477	28.83	39.7388	33.4018	protein_coding	1246	not_edited
BCAS2	FBgn0039558	0	0	0	0	0	0	0	0	0	0		89.9727	60.3023	65.8056	71.6277	61.6923	79.2189	67.0626	protein_coding	1007	not_edited
NSD	FBgn0039559	0	0.166119	0.129762	0.128571	0.241815	0.277296	0.298214	6.80658e-05	0.141484	0.279414	1.97488	46.9668	44.1967	44.8001	45.3388	41.0887	38.3786	41.1758	protein_coding	4577	ars
BOD1	FBgn0039560	0	0.262831	0.169841	0.140741	0.253333	0.222222	0.269444	0.2735	0.191138	0.264074	1.38159	22.9555	27.2503	26.9546	28.4346	19.1097	18.954	19.3678	protein_coding	3649	not_diff_edited
mfrn	FBgn0039561	0	0.0758929	0.0509259	0.163636	0.314484	0.352381	0.357011	0.000416976	0.0968184	0.342835	3.54101	47.1416	46.8629	50.7753	47.6272	41.4682	43.7355	46.1535	protein_coding	3037	ars
Gp93	FBgn0039562	0.00222222	0.0376564	0.0350643	0.0544698	0.148587	0.165901	0.146434	4.29591e-07	0.0423968	0.147152	3.47082	179.312	182.483	201.856	195.642	202.01	196.279	198.594	protein_coding	2841	ars
CG4951	FBgn0039563	0	0	0	0	0	0	0	0	0	0		84.3458	61.7835	73.3471	66.6701	71.7195	74.5932	79.4634	protein_coding	1591	not_edited
Nep7	FBgn0039564	0	0	0	0	0	0	0	0	0	0		2.18604	1.45599	1.42121	1.97298	1.80142	2.51261	4.35138	protein_coding	2346	not_edited
CG4849	FBgn0039566	0.0185185	0.135773	0.194888	0.149206	0.288967	0.338889	0.298016	0.00090742	0.159956	0.294999	1.84426	50.9067	48.9752	45.6404	43.8455	40.5969	37.6237	38.3451	protein_coding	3123	ars
Gfat2	FBgn0039580	0.0606061	0.247353	0.128873	0.147752	0.297998	0.209222	0.21187	0.121075	0.174659	0.240579	1.37742	68.0098	81.274	81.8799	88.6619	61.773	67.6314	64.641	protein_coding	2545	not_diff_edited
Moca-cyp	FBgn0039581	0	0.0712562	0.058641	0.0508402	0.146033	0.094575	0.159091	0.0098115	0.0602458	0.154738	2.56845	89.1407	88.6181	90.034	92.3422	75.9901	73.9915	75.2378	protein_coding	3893	ars
mIF2	FBgn0039588	0	0	0	0	0	0	0	0	0	0		14.7826	12.7912	13.4918	12.1445	10.6825	9.75896	6.44224	protein_coding	2255	not_edited
CG9986	FBgn0039589	0	0	0.0833333	0.0833333	0.375	0.09375	0.361111	0.00658644	0.0555556	0.365741	6.58333	18.6325	17.7659	18.9353	14.6923	15.9038	14.4276	18.5593	protein_coding	2179	ars
CG10011	FBgn0039590	0	0.257143	0.145833	0.229167	0.2625	0.320833	0.360884	0.0316919	0.210714	0.32809	1.55704	17.7209	23.3434	23.0418	23.6797	17.2317	16.7473	19.3556	protein_coding	8682	not_diff_edited
CG1646	FBgn0039600	0	0.246833	0.279539	0.272915	0.379392	0.246761	0.329161	0.100042	0.266429	0.345905	1.2983	80.5728	82.187	78.8457	81.3491	67.8348	61.626	63.6188	protein_coding	4604	not_diff_edited
CG1523	FBgn0039601	0.0416667	0.255495	0	0.2375	0.675	0.350649	0.245455	0.00933285	0.164332	0.388636	2.36495	29.2202	34.0692	23.8431	31.3956	25.9465	25.5889	24.2882	protein_coding	2150	ars
CG1647	FBgn0039602	0	0	0.0833333	0	0.388889	0.444444	0.5	1.21113e-06	0.0277778	0.462963	16.6667	13.2672	15.2145	15.2812	14.8026	16.9417	16.0417	13.6283	protein_coding	4091	ars
Nepl19	FBgn0039612	0	0	0.166667	0.0833333	0	0.211538	0.444444	0.121852	0.0833333	0.296296	3.55556	19.5462	14.8267	14.8917	13.5984	22.1474	25.2746	23.756	protein_coding	2099	not_diff_edited
Nepl20	FBgn0039613	0	0	0	0	0	0	0	0	0	0		1.78567	1.23338	2.32183	1.96977	2.55059	2.91902	2.5519	protein_coding	2154	not_edited
eIF4E6	FBgn0039622	0	0	0	0	0	0	0	0	0	0		12.6441	12.3515	12.947	18.8294	12.5034	12.789	15.1011	protein_coding	676	not_edited
CG1951	FBgn0039623	0	0.0751623	0.0333333	0.105808	0.403333	0.28553	0.311429	1.45947e-05	0.0714346	0.342063	4.78849	22.8001	30.4893	26.8883	27.1581	24.5126	27.0595	26.7923	protein_coding	3224	ars
Slu7	FBgn0039626	0	0.0648148	0.0416667	0.12037	0.396825	0.277778	0.211111	0.000998592	0.0756173	0.273016	3.6105	39.446	40.2121	44.8408	44.2384	33.0059	37.1296	38.5981	protein_coding	1831	ars
CG11837	FBgn0039627	0	0	0	0	0	0	0	0	0	0		53.4697	32.6882	40.0521	39.8656	36.7823	44.1782	39.156	protein_coding	1103	not_edited
Sirt7	FBgn0039631	0	0	0	0	0	0	0	0	0	0		3.77338	4.59206	5.04266	6.30669	4.00778	3.59818	5.00736	protein_coding	3058	not_edited
Cul5	FBgn0039632	0	0.0166667	0	0.161905	0	0.131944	0.194444	0.359466	0.0595238	0.12963	2.17778	35.9891	41.0917	35.9737	41.9939	33.8091	29.1922	29.5209	protein_coding	3325	not_diff_edited
CG11873	FBgn0039633	0	0.136338	0.114804	0.13831	0.186413	0.192828	0.116444	0.171218	0.129817	0.139767	1.07665	28.1546	29.6789	31.1939	29.2577	23.4136	25.4604	23.7927	protein_coding	11931	not_diff_edited
alpha-Man-Ib	FBgn0039634	0	0.166171	0.2125	0.1875	0.258929	0.216667	0.486111	0.224481	0.188724	0.410384	2.17452	38.4646	51.0607	39.3276	40.9622	35.5359	36.1031	36.316	protein_coding	3211	not_diff_edited
Pdhb	FBgn0039635	0	0.0470588	0.0487179	0.01	0.145238	0.148073	0.122794	0.00105013	0.0352589	0.130275	3.69482	148.932	147.046	154.559	175.604	150.019	166.149	167.419	protein_coding	1386	ars
Atg14	FBgn0039636	0.025	0.193967	0.131949	0.200893	0.215278	0.171666	0.364518	0.144197	0.175603	0.314771	1.79251	61.8381	66.9156	69.2381	62.4258	70.8886	62.7577	67.7526	protein_coding	1866	not_diff_edited
Ctl2	FBgn0039637	0.0238095	0.0739566	0.0929237	0.112219	0.174126	0.170053	0.148968	0.00145705	0.093033	0.157354	1.69138	56.7664	64.4548	59.4442	63.5543	79.5241	81.6518	79.8419	protein_coding	3162	ars
dgt6	FBgn0039638	0	0.0222222	0	0.05	0.16	0.255022	0.223146	0.00299341	0.0240741	0.202097	8.3948	86.992	68.2665	69.4615	69.9068	63.1226	71.7586	74.5565	protein_coding	2196	ars
Alg13	FBgn0039639	0	0	0	0	0	0	0	0	0	0		6.3681	12.5671	8.28017	9.57907	9.09599	7.8074	7.15052	protein_coding	604	not_edited
CG14511	FBgn0039641	0	0	0	0	0.153846	0	0.25	0.0030528	0	0.217949		26.7106	19.0388	30.5036	26.3277	19.4625	16.1584	22.2791	protein_coding	1216	ars
CG11882	FBgn0039642	0	0.375	0.166667	0	0.25	0.272727	0.333333	0.440591	0.180556	0.305556	1.69231	98.6562	79.41	87.2021	78.8106	92.5764	98.4361	84.8509	protein_coding	1018	not_diff_edited
rdog	FBgn0039644	0.0206349	0.180628	0.122821	0.113029	0.174266	0.096431	0.144429	0.984326	0.138826	0.154375	1.112	27.2361	43.2412	44.9222	47.8194	53.1731	55.5637	57.7679	protein_coding	4880	not_diff_edited
Mesh1	FBgn0039650	0	0	0	0	0	0	0	0	0	0		20.6363	25.4201	20.1243	24.633	25.0145	23.2601	18.3471	protein_coding	642	not_edited
Brd8	FBgn0039654	0.0178063	0.0858466	0.0599246	0.063116	0.303097	0.192783	0.318365	3.46376e-05	0.0696291	0.313275	4.49921	48.6761	47.4409	48.8121	50.9776	37.8415	41.0988	37.4066	protein_coding	2792	ars
CG14507	FBgn0039655	0	0	0	0	0	0	0	0	0	0		2.77288	2.77027	2.7041	6.56939	3.08477	2.23099	4.13963	protein_coding	1233	not_edited
CG2321	FBgn0039663	0	0.275641	0.166667	0.177778	0	0.133333	0	0.0627295	0.206695	0	0	16.0924	19.6364	19.5267	18.8479	13.4838	13.8935	10.9471	protein_coding	3479	not_diff_edited
CG2006	FBgn0039664	0	0	0	0	0	0	0	0	0	0		13.1325	8.9967	12.075	13.2072	6.6787	13.1106	11.7202	protein_coding	1139	not_edited
CG2310	FBgn0039665	0	0.160819	0.135714	0.104412	0.383333	0.365476	0.348602	0.000371358	0.133648	0.360179	2.69498	65.8264	56.6769	55.3954	60.0138	72.0326	75.8907	73.6754	protein_coding	1279	ars
Trc8	FBgn0039668	0	0	0.0814815	0.0488215	0	0.428571	0.152778	0.0488234	0.0434343	0.101852	2.34496	32.9989	35.1452	38.2563	41.6541	31.0343	31.8282	34.1324	protein_coding	3704	not_diff_edited
CG1907	FBgn0039674	0	0	0	0	0	0.333333	0	0.294724	0	0		26.3321	23.852	23.8814	26.6176	27.341	34.1399	31.6909	protein_coding	1623	not_diff_edited
Obp99a	FBgn0039678	0	0	0	0	0	0	0	0	0	0		0.761801	4.73564	2.97161	1.37511	1.50664	5.60389	2.79949	protein_coding	561	not_edited
Cap-D2	FBgn0039680	0	0.183333	0.0660714	0.103333	0.195767	0.312963	0.0809524	0.124615	0.117579	0.119224	1.01399	51.9681	34.679	36.3377	34.6168	29.5761	33.2578	30.7639	protein_coding	4301	not_diff_edited
Naa40	FBgn0039687	0	0	0.0344828	0	0.128205	0.166667	0.0571429	0.02357	0.0114943	0.0808303	7.03223	236.912	204.202	207.818	224.827	220.494	208.767	218.72	protein_coding	736	not_diff_edited
Kul	FBgn0039688	0	0	0	0	0	0	0	1	0	0		2.34635	1.7364	1.63439	1.51262	1.43633	1.13012	1.74501	protein_coding	7650	not_edited
CIA30	FBgn0039689	0	0	0.0357143	0	0.173203	0.166667	0.0833333	0.00101884	0.0119048	0.11329	9.51634	106.027	94.5197	91.4664	100.11	103.637	93.7435	99.6557	protein_coding	1048	ars
Gnpnat	FBgn0039690	0	0.0222222	0.0429293	0.0119048	0.162037	0.075068	0.144444	0.0122104	0.0256854	0.150309	5.8519	127.495	116.191	94.9953	100.847	126.076	120.746	129.414	protein_coding	895	not_diff_edited
IntS11	FBgn0039691	0.00396825	0.0751835	0.094229	0.0656764	0.180545	0.1071	0.119461	0.0953991	0.078363	0.139822	1.78429	110.66	96.2287	100.367	107.427	104.464	91.9437	99.5504	protein_coding	2043	not_diff_edited
Rnb	FBgn0039696	0	0.166667	0.125	0.261111	0.142857	0.366667	0.5	0.0227006	0.184259	0.380952	2.06748	27.7425	24.8772	22.8312	24.3058	19.8058	20.5321	16.66	protein_coding	3158	not_diff_edited
CG7834	FBgn0039697	0	0.149684	0.12439	0.0977564	0.317391	0.263756	0.342364	0.000505048	0.123943	0.334039	2.69509	292.587	227.865	264.511	262.182	280.639	265.959	261.111	protein_coding	1021	ars
CG7789	FBgn0039698	0	0.142857	0	0	0.333333	0.222222	0.333333	0.0407883	0.047619	0.333333	7	45.3844	42.6548	42.0457	53.9321	42.2614	52.1645	49.3391	protein_coding	1130	not_diff_edited
Vps16B	FBgn0039702	0	0	0	0	0	0	0	0	0	0		31.5433	24.7895	22.0498	26.4535	27.0517	27.9778	30.2614	protein_coding	1531	not_edited
Atg16	FBgn0039705	0	0	0	0	0.365385	0.111111	0.375	0.000186079	0	0.371795		69.6682	78.3355	80.9311	79.1256	73.6992	82.4348	78.7241	protein_coding	2374	ars
dgt1	FBgn0039710	0	0	0	0	0.0769231	0.125	0.25	0.000287638	0	0.192308		39.6529	41.1679	37.922	37.8629	38.6433	35.0522	39.7732	protein_coding	2231	ars
CG7824	FBgn0039711	0	0	0.142857	0	0.125	0.111111	0	0.751264	0.047619	0.0416667	0.875	39.3873	31.0552	34.4615	41.5285	35.6728	37.571	41.2581	protein_coding	1161	not_diff_edited
CG15514	FBgn0039712	0	0	0	0	0	0	1	0.0681331	0	0.666667		42.4834	36.3198	34.0093	40.9181	36.0538	35.8573	40.1949	protein_coding	1348	not_diff_edited
RpS8	FBgn0039713	0	0.020202	0	0.0384615	0.00961538	0.0291262	0.0434783	0.68875	0.0195545	0.0321906	1.6462	1009.9	858.523	935.603	1005.93	995.026	1019.36	1069.92	protein_coding	931	not_diff_edited
Zip99C	FBgn0039714	0	0.0219162	0.0145638	0.0225699	0.086981	0.0745579	0.0715895	0.000355662	0.0196833	0.07672	3.89772	164.173	169.193	170.83	170.646	413.738	425.454	403.801	protein_coding	1476	ars
eIF2Balpha	FBgn0039726	0	0.230769	0	0	0	0	0	0.285342	0.0769231	0	0	63.7866	63.4434	58.8867	54.1155	50.4613	60.9987	53.9131	protein_coding	1005	not_diff_edited
Vps13B	FBgn0039727	0	0.281173	0.395536	0.339815	0.319728	0.237115	0.436458	0.91698	0.338841	0.397548	1.17326	74.0355	93.0327	88.9853	85.6963	70.2831	69.7786	62.5757	protein_coding	2309	not_diff_edited
CG7903	FBgn0039730	0	0	0	0	0	0	0	0	0	0		20.1082	26.157	18.5046	25.0499	17.924	23.4377	21.5959	protein_coding	1509	not_edited
Sas-6	FBgn0039731	0	0	0	0	0	0	0	0	0	0		12.7616	13.0958	14.934	11.0059	8.69344	16.4282	15.6322	protein_coding	1507	not_edited
CG15525	FBgn0039732	0	0	0	0	0	0	0	0	0	0		43.1291	31.9174	33.1376	29.4891	21.3245	23.4341	27.6161	protein_coding	654	not_edited
CG11504	FBgn0039733	0	0.133333	0	0.115741	0	0.333333	0.166667	0.287407	0.0830247	0.111111	1.33829	18.8827	22.7122	20.9783	19.8467	12.5271	18.0222	15.3714	protein_coding	1788	not_diff_edited
Nph	FBgn0039735	0	0	0	0	0	0	0	0	0	0		561.575	491.187	463.782	485.674	468.998	512.781	469.837	protein_coding	656	not_edited
CG7920	FBgn0039737	0	0.0185078	0.0168309	0.0325	0.0836617	0.0954046	0.0787827	0.000978928	0.0226129	0.0804091	3.55589	118.356	105.742	103.087	87.8685	131.669	127.7	116.627	protein_coding	1791	ars
Mgat2	FBgn0039738	0	0	0	0	0	0	0	1	0	0		8.8742	9.13167	11.9509	7.37363	10.3076	11.5275	9.31748	protein_coding	3034	not_edited
ZIPIC	FBgn0039740	0	0	0	0	0	0	0	0	0	0		14.9357	19.3138	15.8428	18.2098	14.7694	15.902	13.9623	protein_coding	1631	not_edited
CG7943	FBgn0039741	0	0.1	0	0.166667	0.1	0.202381	0.4375	0.041455	0.0888889	0.325	3.65625	28.0754	34.8593	35.2377	41.2933	28.5341	34.899	28.659	protein_coding	1644	not_diff_edited
Jasper	FBgn0039743	0	0.0444444	0.024812	0.0266667	0.151839	0.107143	0.0925	0.00282368	0.0319744	0.11228	3.51155	61.701	68.0893	67.6917	68.5856	63.9304	61.5323	67.1053	protein_coding	1884	ars
CG1983	FBgn0039751	0	0	0	0	0	0	0	0	0	0		18.9102	17.513	19.7583	16.8233	16.8297	20.1206	20.5993	protein_coding	1582	not_edited
CG15531	FBgn0039755	0	0	0	0	0	0	0	0	0	0		1.10718	1.96646	1.07971	1.33236	1.82476	3.05419	5.08586	protein_coding	1158	not_edited
CG9743	FBgn0039756	0	0	0	0	0	0	0	0	0	0		52.2807	46.866	46.8955	50.0787	54.1375	60.091	55.5072	protein_coding	1733	not_edited
RpS7	FBgn0039757	0	0.0595875	0.0491006	0.0560398	0.0863359	0.0667203	0.0806788	0.179041	0.0549093	0.0825645	1.50365	913.09	815.074	895.566	806.542	903.447	868.116	930.621	protein_coding	813	not_diff_edited
CG15535	FBgn0039764	0	0	0	0	0	0	0	0	0	0		36.6465	35.2942	41.2742	31.2114	29.093	33.6969	42.677	protein_coding	828	not_edited
mRpS18C	FBgn0039765	0	0.0833333	0.285714	0.2	0.37037	0.428571	0.666667	0.0839844	0.189683	0.567901	2.99396	101.177	81.2246	81.3015	78.1661	76.8388	104.942	84.772	protein_coding	528	not_diff_edited
CG15536	FBgn0039766	0	0	0	0	0	0	0	0	0	0		16.7344	17.7189	11.9256	11.0371	13.3658	18.3466	13.6001	protein_coding	664	not_edited
CG2218	FBgn0039767	0	0.0816327	0.077551	0.0576923	0.204762	0.221429	0.261538	1.97669e-05	0.072292	0.242613	3.35601	51.3311	44.5487	42.094	54.225	43.4534	46.3057	43.0498	protein_coding	2198	ars
CG2224	FBgn0039773	0	0	0	0.1	0	0.361111	0	0.256781	0.0333333	0	0	24.5638	19.8631	18.3067	25.5943	23.1055	23.6885	16.6959	protein_coding	2140	not_diff_edited
CDase	FBgn0039774	0	0.025641	0.0238095	0.0969697	0.198611	0.206349	0.037037	0.0149824	0.0488067	0.0908951	1.86235	91.2918	68.5619	71.8998	65.5521	83.9438	75.5328	71.0967	protein_coding	2336	not_diff_edited
PH4alphaEFB	FBgn0039776	0.00649351	0.0186335	0.0173993	0.0362303	0.0838679	0.118617	0.118742	0.0288932	0.0240877	0.107117	4.44696	149.618	186.894	178.721	181.706	174.46	169.041	165.575	protein_coding	2248	not_diff_edited
PH4alphaNE2	FBgn0039783	0	0	0	0	0	0	0	0	0	0		12.7108	16.6123	10.9922	12.7707	5.92892	8.37989	8.81321	protein_coding	1782	not_edited
Rpt6R	FBgn0039788	0	0.130682	0.202614	0.125	0.325	0.0625	0.3	0.702475	0.152765	0.308333	2.01835	38.4485	84.3102	78.4506	79.8127	72.5316	62.8212	70.1025	protein_coding	1445	not_diff_edited
CG2246	FBgn0039790	0	0	0	0.0666667	0.0769231	0.3	0.25	0.00113865	0.0222222	0.192308	8.65385	66.96	51.883	53.3318	47.1913	58.3006	62.0612	71.8103	protein_coding	1602	ars
dj-1beta	FBgn0039802	0	0.0769231	0	0	0.230769	0	0.05	0.237574	0.025641	0.110256	4.3	264.118	223.16	215.492	236.271	213.325	230.53	251.218	protein_coding	733	not_diff_edited
CG12071	FBgn0039808	0	0	0	0	0	0	0.1	0.637204	0	0.0666667		2.752	3.45025	4.57814	3.21431	8.48429	4.91216	7.43614	protein_coding	2640	not_diff_edited
CG15547	FBgn0039809	0	0	0	0	0	0	0	0	0	0		19.2196	19.2016	15.6191	17.1055	19.0057	13.7454	14.4691	protein_coding	1601	not_edited
CG1542	FBgn0039828	0	0.0769231	0.0909091	0.0769231	0.232258	0.230945	0.208974	0.00534269	0.0815851	0.216736	2.65656	131.008	129.549	116.364	130.383	117.996	126.324	124.912	protein_coding	1207	ars
CG15561	FBgn0039829	0	0	0	0	0	0	0	0	0	0		35.8888	38.0503	36.07	46.2728	38.7486	41.4187	47.1019	protein_coding	1167	not_edited
ATPsynC	FBgn0039830	0	0.102273	0.0642507	0.0516667	0.0651515	0.0185185	0.0138889	0.0471762	0.07273	0.0309764	0.42591	482.212	405.414	452.423	425.627	500.052	508.138	502.02	protein_coding	1730	not_diff_edited
CG12054	FBgn0039831	0	0.370833	0	0.0576923	0.216667	0.1375	0.294048	0.344721	0.142842	0.268254	1.87798	46.4316	48.3277	49.5643	50.017	51.4443	47.928	47.9777	protein_coding	4280	not_diff_edited
mRpL32	FBgn0039835	0	0	0	0	0	0	0	0	0	0		66.7766	71.7005	65.7121	48.7625	58.2294	60.8438	51.3094	protein_coding	704	not_edited
CG1750	FBgn0039836	0	0	0	0	0	0	0	0	0	0		7.15597	14.475	8.14153	6.81732	9.82822	13.16	10.2266	protein_coding	1075	not_edited
CG1607	FBgn0039844	0	0	0	0	0	0	0	0	0	0		2.80582	3.80314	2.5922	3.73189	4.81902	5.83891	4.74844	protein_coding	2894	not_edited
PNPase	FBgn0039846	0	0.625	0.357143	0.3	0.166667	0.5	0.25	0.351095	0.427381	0.222222	0.519963	31.6451	24.518	32.1197	32.3495	24.9066	24.0505	24.1777	protein_coding	2647	not_diff_edited
Loxl1	FBgn0039848	0	0	0	0	0	0	0	0	0	0		5.06292	4.49614	3.48517	4.56947	4.12306	3.83388	4.10413	protein_coding	1435	not_edited
CG11334	FBgn0039849	0	0	0	0	0	0.285714	0.0833333	0.0138356	0	0.0555556		75.564	73.7053	57.6832	66.2427	60.3296	73.184	76.5341	protein_coding	1380	not_diff_edited
RpL6	FBgn0039857	0	0.0558594	0.0871698	0.0640734	0.0728395	0.0472519	0.0626227	0.520881	0.0690342	0.0660283	0.956458	1094.73	1000.53	985.589	1162.66	1119.23	1204.4	1274.96	protein_coding	910	not_diff_edited
CycG	FBgn0039858	0.00442105	0.127483	0.114273	0.103262	0.152656	0.134185	0.144976	0.0503827	0.115006	0.147536	1.28285	147.419	136.203	141.608	133.571	152.426	142.442	141.258	protein_coding	4450	not_diff_edited
CG11539	FBgn0039859	0	0	0	0	0	0	0	0	0	0		10.5523	12.1824	16.9795	11.4287	9.91316	10.6733	11.1487	protein_coding	810	not_edited
CG1792	FBgn0039860	0	0	0	0	0	0	0	0	0	0		18.4431	20.3318	17.0553	23.8203	18.2378	21.9293	15.7752	protein_coding	1344	not_edited
pasha	FBgn0039861	0	0	0	0	0	0	0	0	0	0		30.6566	32.964	34.2594	33.352	23.7607	25.4465	17.9644	protein_coding	2579	not_edited
CG1815	FBgn0039863	0	0.166533	0.136567	0.148047	0.261667	0.288836	0.249222	0.000138736	0.150382	0.25337	1.68484	38.5964	41.5642	46.2916	45.4452	26.8338	29.099	27.9187	protein_coding	5780	ars
CG11550	FBgn0039864	0	0	0	0	0	0	0	0	0	0		23.3844	22.1988	24.377	25.108	15.1503	21.873	17.409	protein_coding	1060	not_edited
CstF50	FBgn0039867	0	0	0	0	0	0	0	0	0	0		40.3982	35.3362	32.287	39.2022	30.3369	34.633	29.8587	protein_coding	1407	not_edited
CG11563	FBgn0039868	0	0	0	0	0	0	0	0	0	0		135.771	130.163	105.321	110.934	109.34	112.548	110.56	protein_coding	831	not_edited
CG1890	FBgn0039869	0	0	0	0	0	0	0	0	0	0		277.426	246.908	258.112	249.292	296.55	298.637	316.222	protein_coding	704	not_edited
CG1896	FBgn0039870	0	0	0	0	0	0	0	0	0	0		55.7884	53.6338	44.9212	49.4272	40.996	42.3563	43.2596	protein_coding	835	not_edited
sip3	FBgn0039875	0	0.0812817	0.0954602	0.0921296	0.17298	0.248298	0.240999	6.15004e-06	0.0896238	0.218326	2.43603	78.4047	115.428	110.146	114.99	67.9995	65.7416	64.7984	protein_coding	2660	ars
CG2126	FBgn0039876	0	0.375	0.3	0.333333	0.75	0.2	0.75	0.227653	0.336111	0.75	2.2314	32.4503	36.022	33.8605	31.9234	32.0891	31.9272	34.5823	protein_coding	1317	not_diff_edited
Mccc1	FBgn0039877	0	0.0502525	0.0113636	0.046875	0.0729167	0.389744	0.15	0.0048655	0.0361637	0.124306	3.4373	49.9086	51.9901	52.5243	48.743	41.1035	48.1795	46.5238	protein_coding	2920	ars
CG1971	FBgn0039881	0	0	0	0	0	0	0	0	0	0		7.06741	7.01461	5.67584	7.50422	10.6887	10.7035	11.84	protein_coding	1028	not_edited
Rift	FBgn0039882	0	0	0	0	0.0833333	0.5	0.325	0.0425919	0	0.244444		14.0608	17.9387	16.0296	20.5549	16.2544	18.5742	18.1941	protein_coding	2158	not_diff_edited
RhoGAP100F	FBgn0039883	0	0	0	0.0833333	0	0.333333	0	0.304106	0.0277778	0	0	2.84615	2.92472	2.53765	3.26599	2.29179	2.35537	2.54007	protein_coding	10511	not_diff_edited
CG2003	FBgn0039886	0	0	0	0	0	0	0	0	0	0		3.7571	8.34126	5.95384	6.35797	8.35939	6.47757	6.04044	protein_coding	1820	not_edited
Arl4	FBgn0039889	0	0	0	0	0	0	0	0	0	0		23.1975	24.9585	28.7127	20.1314	22.4982	26.6631	23.7708	protein_coding	958	not_edited
ABCD	FBgn0039890	0	0.266824	0.278748	0.168425	0.32497	0.448063	0.382698	0.00736874	0.237999	0.363455	1.52713	31.5541	51.8329	46.7151	47.3662	45.1068	39.8385	38.4517	protein_coding	2614	ars
yellow-h	FBgn0039896	0	0	0	0	0	0	0	0	0	0		4.26234	6.81332	4.43371	4.35983	7.58681	3.65799	2.61056	protein_coding	1504	not_edited
CG1674	FBgn0039897	0	0.118506	0.111607	0.181719	0.333333	0.294643	0.285886	5.51938e-08	0.137277	0.301702	2.19775	32.9428	35.9456	29.9647	31.332	33.5987	26.8955	31.8934	protein_coding	2893	ars
Zip102B	FBgn0039902	0	0.142857	0.0526316	0	0.266667	0.2	0.25	0.00120151	0.0651629	0.255556	3.92179	37.386	37.6359	34.7887	32.7119	34.2888	36.6075	29.103	protein_coding	2995	ars
Hcf	FBgn0039904	0.00352254	0.158655	0.190834	0.165055	0.309558	0.333085	0.303989	9.18431e-06	0.171514	0.305845	1.7832	46.1179	55.2384	55.3771	52.8312	46.5243	47.2855	42.8715	protein_coding	7812	ars
lgs	FBgn0039907	0.0228668	0.182644	0.186388	0.217589	0.293335	0.327601	0.383796	5.72986e-05	0.19554	0.353642	1.80854	64.2212	64.1165	61.6945	64.1542	55.5385	58.4654	55.8489	protein_coding	5357	ars
Asator	FBgn0039908	0	0	0	0	0	0	0	0	0	0		8.56621	12.7097	11.4099	10.5598	10.9501	10.5664	11.5168	protein_coding	4091	not_edited
ND-49	FBgn0039909	0	0.110907	0.148019	0.123377	0.178788	0.399471	0.242857	0.0215501	0.127434	0.221501	1.73816	100.097	123.874	96.562	108.118	128.865	118.835	121.953	protein_coding	1584	not_diff_edited
mav	FBgn0039914	0	0	0	0	0	0	0	0	0	0		4.42379	6.31376	7.08738	6.98711	6.24937	4.06774	5.80596	protein_coding	2705	not_edited
CG11360	FBgn0039920	0	0.25	0	0	0	0	1	0.242193	0.0833333	0.666667	8	8.50795	9.52651	7.39506	7.56744	6.95008	5.89572	6.91008	protein_coding	6932	not_diff_edited
MED26	FBgn0039923	0	0.105725	0.168197	0.148944	0.261815	0.17	0.241116	0.0318998	0.140955	0.248016	1.75953	25.4159	33.9333	29.7935	29.3019	35.2034	27.7722	30.6266	protein_coding	4910	not_diff_edited
PIP4K	FBgn0039924	0	0	0	0	0.4	0	0	0.0703696	0	0.133333		37.3171	41.293	36.3915	37.6896	31.0444	41.9389	30.2022	protein_coding	1443	not_diff_edited
CG11155	FBgn0039927	0	0	0	0	0	0	0	0	0	0		0.771736	1.29454	1.75605	1.23826	1.52629	1.10386	1.26044	protein_coding	4984	not_edited
Cals	FBgn0039928	0	0.07	0.283951	0.0714286	0.31	0.288539	0.366138	0.0206652	0.141793	0.347425	2.45023	15.2607	22.7329	20.5058	18.2164	18.9853	18.4943	18.2843	protein_coding	6077	not_diff_edited
CG11076	FBgn0039929	0	0	0	0.0279156	0.106962	0.100794	0.146118	0.000427067	0.00930521	0.133066	14.3002	135.884	148.054	138.107	141.084	127.28	115.386	122.532	protein_coding	1192	ars
Gyf	FBgn0039936	0	0.04427	0.0649382	0.0722812	0.29456	0.212731	0.246425	3.4845e-07	0.0604965	0.26247	4.3386	70.5012	74.3867	73.8578	71.5049	75.8427	74.8557	72.1449	protein_coding	4898	ars
CG17163	FBgn0039942	0	0	0	0	0	0	0	0	0	0		5.00709	6.53907	7.18072	3.45577	5.82513	5.14575	4.60006	protein_coding	1451	not_edited
CG17168	FBgn0039943	0	0	0	0	0	0	0	0	0	0		22.2706	22.281	25.292	19.3367	19.7926	25.144	28.7479	protein_coding	1516	not_edited
ATbp	FBgn0039946	0	0	0	0	0	0	0	0	0	0		4.14374	6.35612	4.59199	6.11979	5.40141	5.71533	4.67209	protein_coding	2269	not_edited
CG41099	FBgn0039955	0.00625	0.149652	0.130794	0.102286	0.21324	0.31878	0.251894	0.000347012	0.127577	0.239009	1.87345	36.7832	52.3824	44.7038	44.1646	49.9184	42.9639	40.1863	protein_coding	3869	ars
CG12567	FBgn0039958	0	0.0588235	0.279762	0.128788	0.204135	0.186404	0.154412	0.561771	0.155791	0.170986	1.09754	40.115	45.3761	42.8352	35.8007	46.3168	46.1593	46.5307	protein_coding	1907	not_diff_edited
l(3)80Fj	FBgn0039959	0	0.189658	0.163701	0.226112	0.274656	0.29199	0.311198	0.00261168	0.193157	0.299018	1.54805	616.171	678.379	630.161	596.043	724.146	637.763	658.251	protein_coding	541	ars
Coa7	FBgn0039965	0	0.037037	0.047619	0	0.0555556	0.1	0.198291	0.0661413	0.0282187	0.150712	5.34087	22.5879	21.9489	20.7506	20.6819	24.117	25.5861	22.1051	protein_coding	2611	not_diff_edited
Rab21	FBgn0039966	0	0	0	0	0	0	0	0	0	0		18.3159	20.2415	19.8461	22.4083	13.6846	15.7189	19.0705	protein_coding	1050	not_edited
Fis1	FBgn0039969	0	0	0	0	0	0	0	0	0	0		199.491	284.135	225.22	256.914	250.381	208.833	207.24	protein_coding	557	not_edited
CG17508	FBgn0039970	0	0.5	0	0.5	0	0	0	0.209749	0.333333	0	0	88.8333	96.7878	88.0856	87.9233	86.7373	90.2636	87.0983	protein_coding	1145	not_diff_edited
Marf1	FBgn0039972	0.00070028	0.166831	0.140871	0.148948	0.205197	0.236654	0.245387	0.0579999	0.152217	0.23199	1.52408	114.379	127.148	133.745	129.709	137.49	131.239	128.892	protein_coding	4749	not_diff_edited
CG17691	FBgn0039993	0	0.214286	0.2	0.25	0.166667	0.153846	0.235294	0.43717	0.221429	0.212418	0.959308	208.778	282.07	233.182	203.729	231.158	226.431	216.396	protein_coding	479	not_diff_edited
conu	FBgn0039994	0	0.160886	0.138889	0.194384	0.279702	0.309933	0.294841	0.0222641	0.16472	0.289795	1.75932	36.1303	75.1721	59.9986	51.8016	48.5903	55.0541	49.695	protein_coding	2070	not_diff_edited
CG17883	FBgn0040005	0	0.0795238	0.135385	0.133333	0.176667	0.337778	0.158182	0.00572525	0.116081	0.164343	1.41577	39.1667	59.8631	42.3524	44.4873	49.0063	37.4843	47.2427	protein_coding	1604	ars
RpL38	FBgn0040007	0.015625	0.0671642	0.117647	0.0647482	0.0708661	0.0945946	0.148936	0.46741	0.0831865	0.122913	1.47756	473.356	464.949	381.387	458.824	447.645	492.67	455.03	protein_coding	1013	not_diff_edited
CG17493	FBgn0040010	0.333333	0.0178571	0.0142857	0.342593	0.0731908	0.1625	0.378986	0.482485	0.124912	0.277054	2.218	75.2973	79.8765	77.6899	79.0917	77.5088	70.6547	67.9958	protein_coding	1663	not_diff_edited
Slmap	FBgn0040011	0	0.0884376	0.13121	0.0992738	0.219669	0.262134	0.294509	6.93836e-05	0.106307	0.269562	2.53569	67.5507	82.2289	77.2283	73.307	74.1615	70.9516	73.0037	protein_coding	3157	ars
MED21	FBgn0040020	0	0.0277778	0	0	0.0833333	0.0714286	0.222222	0.00775004	0.00925926	0.175926	19	39.1219	42.6584	44.9125	38.4376	35.2586	38.7053	26.3875	protein_coding	863	ars
Set1	FBgn0040022	0	0.139423	0.152778	0.096649	0.206019	0.371528	0.179579	0.0338075	0.129617	0.188392	1.45346	22.0552	28.7695	24.7383	26.6867	24.7656	22.7315	22.4889	protein_coding	5290	not_diff_edited
CG17698	FBgn0040056	0	0.267411	0.229167	0.585034	0.854167	0.583939	0.263889	0.125112	0.360537	0.460648	1.27767	23.5182	29.207	27.2351	26.0351	26.3452	28.3832	22.4504	protein_coding	2326	not_diff_edited
yip2	FBgn0040064	0	0	0	0	0	0	0	0	0	0		126.275	131.784	134.828	126.724	127.604	158.771	148.471	protein_coding	1391	not_edited
wds	FBgn0040066	0	0	0	0	0	0	0	0	0	0		45.0547	40.7804	43.5146	42.423	32.344	33.0631	36.4171	protein_coding	1973	not_edited
Vav	FBgn0040068	0	0.331746	0.422222	0.291667	0.333333	0.355556	0.257576	0.709333	0.348545	0.282828	0.811454	31.032	30.4589	33.2353	33.5107	26.595	26.1314	29.9098	protein_coding	3925	not_diff_edited
Trx-2	FBgn0040070	0	0.019335	0.0342723	0.0243765	0.0133929	0.0535601	0.0283929	0.666252	0.0259946	0.0233929	0.899912	333.144	362.792	375.964	364.673	461.148	435.266	454.838	protein_coding	1338	not_diff_edited
tara	FBgn0040071	0	0.0184138	0.0193827	0.0360644	0.15399	0.15664	0.159411	9.04364e-09	0.0246203	0.157604	6.40137	62.119	47.0442	49.918	45.6296	63.5064	64.1746	60.1592	protein_coding	4066	ars
rept	FBgn0040075	0	0.0238095	0.0238095	0	0.202632	0.17029	0.0654545	0.000246866	0.015873	0.11118	7.00435	98.4896	78.6069	89.2381	88.8905	83.5858	92.626	83.382	protein_coding	1714	ars
pont	FBgn0040078	0	0.0555556	0.151144	0.0434783	0.143939	0.0208333	0.0888889	0.979307	0.0833925	0.107239	1.28596	104.846	103.175	96.7185	102.3	105.462	94.2755	100.346	protein_coding	1659	not_diff_edited
pkaap	FBgn0040079	0	0.0833333	0.0625	0.239583	0.09375	0.402083	0.102381	0.292143	0.128472	0.099504	0.774517	24.0056	27.0758	22.3849	33.685	23.3919	23.8458	27.5274	protein_coding	2439	not_diff_edited
pins	FBgn0040080	0.1	0.145263	0.169152	0.193466	0.208242	0.284127	0.231021	0.00502741	0.169294	0.223428	1.31976	57.2173	58.5669	56.1793	56.5812	52.1984	53.451	48.3751	protein_coding	3279	ars
p115	FBgn0040087	0	0.137202	0.11413	0.136863	0.226171	0.393723	0.377273	0.00329976	0.129398	0.326905	2.52635	37.6709	53.9618	52.6415	54.3208	32.6844	27.605	32.3544	protein_coding	2961	ars
Ugt317A1	FBgn0040091	0	0.115497	0.0567647	0	0.254048	0.20184	0.30577	0.0022285	0.0574206	0.288529	5.02484	36.6841	70.0415	69.0888	74.0809	37.4095	45.3268	45.4977	protein_coding	1864	ars
l(1)G0469	FBgn0040153	0	0	0	0	0	0.2	0	0.130049	0	0		2.97546	10.1523	7.63592	8.90442	13.6277	16.1279	16.2576	protein_coding	2729	not_diff_edited
krz	FBgn0040206	0	0.0297619	0.133191	0.097193	0.184314	0.290062	0.250807	0.00220646	0.0867153	0.228642	2.6367	92.8692	75.2182	81.5508	79.5493	76.7422	77.2899	74.2597	protein_coding	1988	ars
kat80	FBgn0040207	0	0.245536	0.125	0.333333	0.5	0.333333	0.25	0.15632	0.234623	0.333333	1.42072	16.4073	20.6994	19.9368	19.8617	15.7096	14.0091	16.0305	protein_coding	3282	not_diff_edited
Kat60	FBgn0040208	0	0.0666667	0.0833333	0	0.444444	0.0833333	0.244444	0.0066366	0.05	0.311111	6.22222	25.6872	31.0808	37.1053	31.0081	31.7516	32.4771	32.0061	protein_coding	2662	ars
Dhap-at	FBgn0040212	0	0.1	0.0909091	0.222222	0	0	0.6	0.749509	0.13771	0.4	2.90465	16.6524	21.1568	18.61	19.3078	14.9045	18.4415	16.6387	protein_coding	3516	not_diff_edited
eIF3d1	FBgn0040227	0	0.110498	0.0812696	0.106402	0.0961391	0.0848032	0.115598	0.975479	0.09939	0.109112	1.09781	239.599	205.797	207.142	201.485	215.088	219.338	211.926	protein_coding	2012	not_diff_edited
DCTN5-p25	FBgn0040228	0	0	0	0	0	0	0	0	0	0		53.2749	60.8284	48.5279	49.6677	59.629	56.5234	60.2389	protein_coding	730	not_edited
dbo	FBgn0040230	0	0.108889	0.05	0	0.369048	0.154762	0.166667	0.00140624	0.052963	0.234127	4.42058	25.0842	20.8466	25.2468	25.7871	21.0909	19.1183	19.7177	protein_coding	3186	ars
cmet	FBgn0040232	0.0540701	0.210027	0.179273	0.213512	0.344961	0.291349	0.287575	0.00156003	0.200937	0.306704	1.52637	57.8203	52.6798	53.3991	52.9747	46.2359	46.2118	42.3811	protein_coding	6837	ars
cana	FBgn0040233	0	0.318056	0.215152	0.223485	0.489394	0.348148	0.46	0.0517043	0.252231	0.469798	1.86257	19.5106	19.9146	21.3161	20.97	17.7723	16.8236	17.9989	protein_coding	5279	not_diff_edited
c12.2	FBgn0040234	0	0	0	0	0	0	0	0	0	0		17.0217	18.1907	16.0368	15.4495	14.2646	12.0262	14.136	protein_coding	4444	not_edited
c12.1	FBgn0040235	0	0	0	0	0	0	0	0	0	0		41.8452	35.6378	42.8141	39.6242	39.0053	46.0465	46.3213	protein_coding	1246	not_edited
c11.1	FBgn0040236	0.0465686	0.19402	0.309043	0.244904	0.247368	0.290602	0.316959	0.396191	0.249322	0.293762	1.17824	26.039	42.9446	44.8073	45.6345	26.8391	27.1736	26.1372	protein_coding	6204	not_diff_edited
bor	FBgn0040237	0	0.0322581	0.0833333	0.047619	0.133333	0.299107	0.1	0.0806317	0.0544035	0.111111	2.04235	95.9983	90.3035	97.6043	90.8136	91.9413	89.9064	93.7474	protein_coding	2404	not_diff_edited
Best1	FBgn0040238	0.0703704	0.194444	0.0416667	0.12963	0.380952	0.274074	0.311111	0.00115234	0.121914	0.334392	2.74286	30.193	30.699	32.0044	34.0958	45.8673	43.9915	41.2729	protein_coding	2930	ars
bc10	FBgn0040239	0	0	0	0	0	1	0	0.0681331	0	0		17.9619	25.0268	23.8585	23.7579	14.6996	20.5029	24.7527	protein_coding	1380	not_diff_edited
Ugt302C1	FBgn0040259	0	0	0	0	0	0	0	0	0	0		16.2889	18.2721	15.8849	13.5407	27.1287	31.9266	26.976	protein_coding	1994	not_edited
Top3alpha	FBgn0040268	0.0285714	0.231293	0.222789	0.194558	0.234694	0.351701	0.270408	0.154031	0.216213	0.258503	1.1956	37.3473	36.9374	35.4652	35.8692	31.3326	32.1386	31.9104	protein_coding	3925	not_diff_edited
Sulf1	FBgn0040271	0.00549451	0.0823247	0.084131	0.0845344	0.179534	0.164378	0.212499	2.19814e-05	0.0836633	0.201511	2.40859	58.9944	76.7034	74.2282	72.2168	82.5614	79.5766	73.0435	protein_coding	5042	ars
Spt5	FBgn0040273	0	0.0572646	0.0804563	0.0787115	0.180567	0.124513	0.113168	0.013927	0.0721441	0.135635	1.88005	77.816	81.39	83.1128	84.501	74.8734	81.5475	76.2561	protein_coding	3460	not_diff_edited
SMC1	FBgn0040283	0	0.118275	0.0885393	0.115386	0.19217	0.27543	0.197562	4.83845e-05	0.1074	0.195764	1.82276	100.417	101.265	93.3588	99.2799	91.9755	87.5275	87.0506	protein_coding	3924	ars
Scamp	FBgn0040285	0	0	0	0	0.214286	0.214286	0.2	3.12702e-09	0	0.204762		38.7413	40.8805	41.0398	42.2328	32.9017	33.9468	30.8464	protein_coding	2813	ars
RecQ4	FBgn0040290	0	0.134259	0.125	0.0892857	0.311111	0.384615	0.178241	0.00536119	0.116182	0.222531	1.91537	26.1119	23.8663	20.917	26.245	18.9468	17.6179	17.0573	protein_coding	5041	ars
POSH	FBgn0040294	0	0.242347	0.15293	0.186111	0.422619	0.209524	0.452381	0.0111041	0.193796	0.44246	2.28312	29.3994	37.1264	35.6404	35.4193	34.94	32.7374	31.8414	protein_coding	3169	not_diff_edited
Nhe2	FBgn0040297	0	0	0	0	0	0	1	0.0681331	0	0.666667		2.21785	3.8535	2.82109	2.08872	2.7653	2.21668	2.92345	protein_coding	4432	not_diff_edited
Myt1	FBgn0040298	0	0.0555556	0	0	0.375	0.305195	0.1	0.00148143	0.0185185	0.191667	10.35	39.6529	34.0401	39.9582	47.7176	35.9439	45.9818	35.8223	protein_coding	1940	ars
MTF-1	FBgn0040305	0	0.166667	0	0.0238095	0.14	0.244444	0.228595	0.0262229	0.0634921	0.199064	3.13525	26.5666	29.5176	30.6395	33.9405	29.0299	32.1249	32.5426	protein_coding	3523	not_diff_edited
Jafrac2	FBgn0040308	0	0	0	0	0	0	0	0	0	0		134.959	108.167	110.09	118.358	121.706	125.658	113.851	protein_coding	1007	not_edited
Jafrac1	FBgn0040309	0	0	0	0	0	0	0	0	0	0		589.613	546.098	557.621	556.79	601.442	600.011	597.304	protein_coding	1080	not_edited
Gclc	FBgn0040319	0	0.0638112	0.0777258	0.0838761	0.0787466	0.113912	0.155945	0.101668	0.0751377	0.130212	1.73298	57.8028	101.489	99.8388	106.129	146.234	148.262	142.42	protein_coding	3231	not_diff_edited
GNBP3	FBgn0040321	0	0	0	0	0	0	0	0	0	0		21.7733	10.6595	8.43882	9.82558	20.9789	16.684	20.2597	protein_coding	1531	not_edited
GNBP2	FBgn0040322	0	0	0	0.142857	0.5	0	0.575	0.00755315	0.047619	0.55	11.55	35.6389	32.968	28.3831	32.4335	43.1718	34.1359	40.9272	protein_coding	1439	ars
GNBP1	FBgn0040323	0	0.0833333	0.166667	0.1	0.333333	0.27381	0.285714	1.06611e-05	0.116667	0.301587	2.58503	27.0548	30.83	26.6172	31.7649	27.2272	37.426	34.7537	protein_coding	1785	ars
Ephrin	FBgn0040324	0	0.177477	0.239583	0.145956	0.234375	0.353919	0.256548	0.0947459	0.187672	0.249157	1.32762	13.1944	17.0044	13.1809	11.7632	14.7978	15.4615	11.9001	protein_coding	5312	not_diff_edited
Tsp3A	FBgn0040334	0	0	0	0	0	0	0	0	0	0		23.0561	19.6307	20.6298	18.4492	20.6841	22.0747	23.8023	protein_coding	1798	not_edited
Seipin	FBgn0040336	0	0	0	0	0	0	0	0	0	0		7.52339	7.60911	8.55955	9.43073	8.47294	7.30218	8.44775	protein_coding	2045	not_edited
CG3021	FBgn0040337	0	0	0	0	0.375	0.666667	0.375	0.000586547	0	0.375		16.3442	15.3209	10.6258	12.839	13.1693	12.5239	15.0155	protein_coding	1412	ars
TfIIA-S-2	FBgn0040338	0	0	0	0	0	0	0	0	0	0		3.70017	3.28595	6.31468	5.00931	7.31798	12.7588	3.39938	protein_coding	462	not_edited
MED22	FBgn0040339	0	0	0	0	0	0	0	0	0	0		77.381	41.6093	38.7692	68.5577	34.3988	47.6528	56.0898	protein_coding	602	not_edited
TRAM	FBgn0040340	0	0.0384615	0	0.0666667	0.1875	0.422619	0.155556	0.00538462	0.0350427	0.166204	4.74289	80.8396	71.556	62.9133	65.8309	46.0891	58.5948	55.8824	protein_coding	1623	ars
Lztr1	FBgn0040344	0.03125	0.158631	0.15625	0.257937	0.40625	0.469345	0.520833	4.2609e-05	0.190939	0.482639	2.52771	17.8441	15.1461	15.6709	16.8167	12.3811	18.0396	11.412	protein_coding	4335	ars
CG3704	FBgn0040346	0	0	0	0	0	0	0	0	0	0		18.6181	19.54	22.0076	18.8403	21.2004	14.2663	20.4737	protein_coding	1515	not_edited
mus81	FBgn0040347	0	0	0	0	0	0	0	0	0	0		5.35452	4.05064	4.64151	4.65366	4.90271	4.01178	3.64388	protein_coding	2155	not_edited
CG3703	FBgn0040348	0	0	0	0	0	0	0	1	0	0		1.541	3.6493	3.84042	5.09962	3.04769	5.35299	4.40448	protein_coding	2496	not_edited
CG11638	FBgn0040351	0	0	0.5	0	0	0.5	0	1	0.166667	0	0	1.56228	1.07908	1.69281	1.88002	1.71655	5.58653	3.66793	protein_coding	2462	not_diff_edited
CG11398	FBgn0040366	0	0	0	0	0	0	0	0	0	0		4.38982	3.89839	3.86664	4.34539	5.18115	5.4688	5.07373	protein_coding	3018	not_edited
CG13375	FBgn0040370	0	0	0	0	0	0	0	0	0	0		2.80661	2.49242	2.73699	3.68446	4.28921	1.87688	2.81286	protein_coding	1675	not_edited
G9a	FBgn0040372	0	0	0	0	0.2	0	0.666667	0.0346768	0	0.511111		13.1135	13.4815	14.9196	14.7143	14.311	13.3073	13.8383	protein_coding	7235	not_diff_edited
CG3038	FBgn0040373	0	0	0	0	0	0	0	0	0	0		13.424	11.0542	11.1868	11.0142	14.964	10.3237	11.4358	protein_coding	1751	not_edited
CG13760	FBgn0040375	0.25	0	0	0	0	0.333333	0.333333	0.00564773	0	0.222222		7.69205	8.19714	9.90163	7.22005	8.82346	9.90212	9.61077	protein_coding	1389	ars
CG5273	FBgn0040382	0	0	0	0	0	0	0	0	0	0		31.1876	23.9438	26.4895	28.5111	20.295	19.6116	19.5944	protein_coding	2124	not_edited
CG5254	FBgn0040383	0	0	0	0	0	0	0	0	0	0		12.865	11.9821	11.3219	9.06237	12.4116	15.5804	10.0896	protein_coding	1362	not_edited
CG32795	FBgn0040384	0	0	0	0	0	0	0	0	0	0		20.1336	16.211	18.0635	14.7794	20.4405	23.9437	20.4699	protein_coding	1592	not_edited
boi	FBgn0040388	0	0.0357143	0.0833333	0.0277778	0.132576	0.160714	0.325	0.0210953	0.0489418	0.260859	5.32998	30.7549	32.0727	29.2582	32.6807	28.4595	33.3819	29.8964	protein_coding	4544	not_diff_edited
mRpL14	FBgn0040389	0	0.0625	0	0.0232558	0.0408163	0.02	0.0243902	0.990135	0.0285853	0.0298656	1.04479	212.611	192.624	196.866	182.198	191.84	196.815	195.328	protein_coding	597	not_diff_edited
CG14050	FBgn0040392	0	0	0	0	0	0	0	0	0	0		4.62856	4.1104	2.70824	4.73443	3.66163	4.82349	3.68532	protein_coding	1385	not_edited
CG16903	FBgn0040394	0	0.0567763	0.0645721	0.0871429	0.149321	0.131838	0.121478	0.0143228	0.0694971	0.130759	1.8815	95.5843	76.6504	85.2482	84.4752	78.3669	69.0138	78.2823	protein_coding	1936	not_diff_edited
Unc-76	FBgn0040395	0.012987	0.132721	0.097669	0.155141	0.246767	0.175583	0.173389	0.0369212	0.12851	0.197848	1.53955	110.725	108.153	114.734	108.202	118.332	107.875	114.247	protein_coding	3825	not_diff_edited
CG3939	FBgn0040396	0	0	0	0	0	0	0	0	0	0		180.216	151.404	138.365	138.383	156.712	158.872	150.849	protein_coding	747	not_edited
CG3655	FBgn0040397	0	0	0	0	0	0	1	0.0859261	0	0.666667		2.07509	1.40403	1.05999	1.33775	1.95428	1.18119	2.99578	protein_coding	4325	not_diff_edited
CG14629	FBgn0040398	0	0	0	0.5	0	1	0	0.459392	0.166667	0	0	9.65154	10.971	12.8005	11.1499	11.8347	11.7146	14.8965	protein_coding	1107	not_diff_edited
Dlip3	FBgn0040465	0	0	0	0	0	0	0	0	0	0		2.03371	5.16013	4.8165	5.76871	4.30945	6.41152	3.46986	protein_coding	1471	not_edited
Dlip2	FBgn0040466	0	0	0	0	0	0	0	0	0	0		25.0837	31.1019	24.923	26.4833	21.5285	18.2778	15.653	protein_coding	903	not_edited
Dlip1	FBgn0040467	0	0	0	0	0	0	0	0	0	0		13.5478	15.8592	15.0133	8.89261	15.2238	7.9274	14.7094	protein_coding	694	not_edited
SH3PX1	FBgn0040475	0	0.0412731	0.0170471	0.0448833	0.0770267	0.077123	0.128348	0.00242484	0.0344012	0.111241	3.23363	114.111	121.852	135.168	126.176	116.189	129.648	118.191	protein_coding	2146	ars
cid	FBgn0040477	0	0	0	0	0	0	0	0	0	0		18.9474	16.8263	13.5501	18.2408	17.9038	14.7123	20.5018	protein_coding	1015	not_edited
grsm	FBgn0040493	0	0.0269841	0.061091	0.0893322	0.131816	0.109614	0.146617	0.00666941	0.0591358	0.141683	2.39589	101.199	87.152	89.1743	91.5085	83.0472	96.0443	85.0636	protein_coding	2234	ars
zetaCOP	FBgn0040512	0	0.0471491	0.0596491	0	0.425	0.415385	0.276525	0.00122431	0.0355994	0.326017	9.15793	353.488	339.934	379.502	347.203	326.88	302.782	332.359	protein_coding	671	ars
CG15864	FBgn0040528	0	0	0	0	0	0	0	0	0	0		1.94007	2.70739	2.70278	3.00169	3.56289	5.09692	3.3101	protein_coding	1542	not_edited
COX7A	FBgn0040529	0	0	0	0	0	0	0	0	0	0		521.754	525.035	485.985	537.005	602.56	554.05	589.636	protein_coding	566	not_edited
Sf3b5	FBgn0040534	0	0	0	0	0	0	0	0	0	0		120.126	97.4462	77.7217	88.6107	87.9493	86.0291	66.8529	protein_coding	370	not_edited
CG11686	FBgn0040551	0	0	0	0	0	0	0	0	0	0		78.1026	111.442	104.406	125.14	112.813	100.866	91.9089	protein_coding	487	not_edited
CG15922	FBgn0040575	0	0	0	0	0	0	0	0	0	0		19.3283	9.53586	20.9432	26.1667	10.6184	12.8358	17.7571	protein_coding	398	not_edited
CG13631	FBgn0040600	0	0	0	0	0	0	0	0	0	0		60.7443	58.2597	65.2929	51.9	49.9234	44.4359	46.1332	protein_coding	1583	not_edited
CG14545	FBgn0040602	0	0	0	0	0	0	0	0	0	0		36.2713	33.6113	31.2705	35.1083	31.1892	35.7687	45.8791	protein_coding	813	not_edited
CG3348	FBgn0040609	0	0	0	0	0	0	0	0	0	0		11.427	11.5008	9.65774	13.7511	14.3131	14.0097	16.7969	protein_coding	561	not_edited
CG4186	FBgn0040634	0	0	0	0	0	0	0	0	0	0		9.62545	3.41917	2.81601	1.73746	1.90366	2.65522	1.7686	protein_coding	444	not_edited
CG15456	FBgn0040650	0	0	0	0	0	0	0	0	0	0		17.0948	12.9039	12.5031	9.25721	10.1427	7.07351	10.9936	protein_coding	500	not_edited
CG13551	FBgn0040660	0	0	0.00632911	0.00568182	0.0514888	0.0694805	0.0470141	0.00128493	0.00400364	0.0485057	12.1154	360.279	305.648	368.353	379.662	300.54	308.456	369.823	protein_coding	637	ars
CG12848	FBgn0040666	0	0	0	0	0	0	0	0	0	0		102.819	82.575	88.062	96.8327	95.4859	114.274	103.496	protein_coding	478	not_edited
e(y)2b	FBgn0040670	0	0	0	0	0	0	0	0	0	0		1.29115	1.14661	3.77736	1.16531	5.10711	8.3106	7.71022	protein_coding	662	not_edited
CG13018	FBgn0040751	0	0	0	0	0	0	0	0	0	0		46.2327	47.0654	42.8865	60.0457	45.7181	44.5853	30.0428	protein_coding	379	not_edited
Prosap	FBgn0040752	0.0139847	0.103987	0.130441	0.142757	0.242207	0.272401	0.252173	4.6264e-06	0.125728	0.248851	1.97927	71.9179	66.5846	70.7418	67.1079	60.0771	57.2184	59.1988	protein_coding	7541	ars
CG17059	FBgn0040754	0	0	0	0	0	0	0	0	0	0		45.4649	61.9087	58.1309	66.5658	67.9379	69.676	53.8356	protein_coding	423	not_edited
CG18336	FBgn0040763	0	0	0	0	0	0	0	0	0	0		1.76965	6.28617	6.04013	2.39576	1.74995	4.88165	4.87737	protein_coding	483	not_edited
luna	FBgn0040765	0	0.274407	0.366291	0.173203	0.272222	0.228632	0.208333	0.519446	0.2713	0.22963	0.846404	180.545	168.707	182.516	171.458	172.413	165.367	167.937	protein_coding	3037	not_diff_edited
COX7C	FBgn0040773	0	0	0	0	0	0	0	0	0	0		531.582	528.135	476.866	550.766	551.924	537.631	557.413	protein_coding	853	not_edited
CG14767	FBgn0040777	0	0.032091	0.0400202	0.0320207	0.163631	0.191556	0.14711	5.29862e-07	0.0347106	0.152617	4.39685	120.273	128.171	129.214	116.511	121.71	115.569	117.862	protein_coding	2132	ars
CG17977	FBgn0040778	0	0	0	0	0	0	0	0	0	0		1.76965	4.71463	2.58863	4.39222	4.37488	2.84763	4.06448	protein_coding	966	not_edited
Atg10	FBgn0040780	0	0	0	0	0	0	0	0	0	0		5.07432	7.76078	6.59792	5.08862	4.18153	5.96198	3.88484	protein_coding	1516	not_edited
CG14104	FBgn0040786	0	0	0	0	0	0	0	0	0	0		14.2823	16.586	22.4991	7.93248	11.9505	7.07149	10.0933	protein_coding	389	not_edited
CG7630	FBgn0040793	0	0	0	0	0	0	0	0	0	0		1521.93	1472.6	1475.18	1469.79	1565.8	1583.2	1664.67	protein_coding	417	not_edited
Nplp2	FBgn0040813	0	0	0	0	0	0	0	0	0	0		130.313	123.813	122.981	107.495	99.7645	117.892	111.352	protein_coding	610	not_edited
CG8620	FBgn0040837	0	0	0	0	0	0	0	0	0	0		3.86012	11.7531	8.06649	6.47009	11.9968	17.7471	10.1323	protein_coding	775	not_edited
ksh	FBgn0040890	0	0	0	0	0	0	0	0	0	0		289.826	250.401	233.774	294.386	196.248	215.909	240.993	protein_coding	435	not_edited
CG17776	FBgn0040899	0	0	0	0.01	0.157895	0.0897436	0.015625	0.156073	0.00333333	0.0630482	18.9145	164.065	136.459	124.875	168.3	153.534	150.86	162.492	protein_coding	534	not_diff_edited
mRpL33	FBgn0040907	0	0	0	0	0	0	0	0	0	0		127.354	135.934	112.253	110.521	163.475	130.616	96.7508	protein_coding	349	not_edited
schlank	FBgn0040918	0.00740741	0.113889	0.168302	0.0914141	0.37759	0.347354	0.326886	3.14201e-09	0.124535	0.343787	2.76057	73.5482	59.3631	60.9987	54.5928	75.6184	69.2087	74.6736	protein_coding	2487	ars
CR15345	FBgn0040928	0	0	0	0	0	0	0	0	0	0		2.36334	3.84774	6.53002	2.844	2.72654	3.62187	1.80935	pseudogene	1085	not_edited
CG12659	FBgn0040929	0	0	0	0	0	0	0	0	0	0		15.7402	15.2489	11.1634	9.47073	14.6217	14.9119	10.0786	protein_coding	896	not_edited
CG9034	FBgn0040931	0	0	0.0526316	0	0	0.230769	0.181818	0.258742	0.0175439	0.121212	6.90909	288.764	257.226	262.538	258.214	290.821	287.581	283.247	protein_coding	481	not_diff_edited
CG12643	FBgn0040942	0	0	0	0	0	0	0	0	0	0		16.1663	16.1971	15.361	13.8424	16.8062	23.2506	20.1836	protein_coding	1031	not_edited
CG18661	FBgn0040964	0	0	0	0	0	0.75	0.266667	0.0130459	0	0.177778		30.7787	29.5736	31.4914	24.5912	25.4466	23.1979	23.6411	protein_coding	847	not_diff_edited
CG6115	FBgn0040985	0	0.0645161	0	0.05	0.0384615	0.0625	0.0869565	0.164482	0.038172	0.0707915	1.85454	167.382	151.198	157.62	160.932	203.059	218.436	198.164	protein_coding	743	not_diff_edited
CG17715	FBgn0041004	0	0	0	0	0	0	0	0	0	0		65.932	74.9032	58.504	68.6196	79.0014	66.9064	79.3988	protein_coding	1439	not_edited
wun2	FBgn0041087	0	0.0666667	0.206667	0.18	0.14	0.213333	0.366667	0.120469	0.151111	0.291111	1.92647	11.0177	16.4788	13.1949	13.4329	20.0698	24.3497	16.8701	protein_coding	2211	not_diff_edited
tai	FBgn0041092	0.00649351	0.140404	0.0921664	0.108537	0.183991	0.169021	0.167814	0.0327546	0.113702	0.173207	1.52333	65.5748	62.0795	62.0377	62.9058	68.1076	63.1411	63.2278	protein_coding	8290	not_diff_edited
scyl	FBgn0041094	0	0	0	0	0	0.0357143	0.0344828	0.306239	0	0.0229885		44.3239	62.2017	60.0339	56.9192	134.603	132.71	131.211	protein_coding	3124	not_diff_edited
rols	FBgn0041096	0	0	0	0	0	0	0	0	0	0		1.7175	1.46168	1.46553	1.22716	3.67982	4.93519	3.48448	protein_coding	5972	not_edited
park	FBgn0041100	0	0	0	0	0	0	0	0	0	0		6.64031	3.06641	3.62633	4.55477	6.5664	6.10585	5.12442	protein_coding	1609	not_edited
lilli	FBgn0041111	0	0.131548	0.265945	0.148611	0.118056	0.236111	0.203175	0.916576	0.182035	0.174802	0.960266	25.0034	25.2298	26.1037	25.2569	20.6344	21.0331	17.2701	protein_coding	7025	not_diff_edited
ida	FBgn0041147	0	0	0.5	0	0.333333	0.375	0	0.629432	0.166667	0.111111	0.666667	18.6353	16.8644	15.0577	14.8969	12.2853	14.0347	13.8594	protein_coding	2408	not_diff_edited
hoe1	FBgn0041150	0	0	0	0	0	0.25	0	0.0745346	0	0		6.78953	5.48133	6.25996	6.9077	8.05676	10.3294	8.95946	protein_coding	3462	not_diff_edited
armi	FBgn0041164	0	0.154825	0.109584	0.143186	0.273316	0.262452	0.300101	2.34873e-06	0.135865	0.291172	2.1431	75.7756	72.5043	78.6148	77.0319	68.1109	76.4929	73.4937	protein_coding	4151	ars
ago	FBgn0041171	0	0.0757332	0.101141	0.0982703	0.233097	0.18182	0.226214	5.87982e-05	0.0917148	0.228509	2.49151	70.5337	71.5351	72.3014	73.3528	59.4449	63.6038	58.6144	protein_coding	5332	ars
Vhl	FBgn0041174	0	0	0	0	0	0	0	0	0	0		10.3906	12.0358	14.5384	10.1934	15.1891	8.30809	9.96097	protein_coding	946	not_edited
Tep4	FBgn0041180	0.00911797	0.0813803	0.0795993	0.0539043	0.150748	0.150673	0.147909	0.000482339	0.071628	0.148856	2.07818	86.2924	88.8256	85.748	89.8639	107.452	105.935	99.7443	protein_coding	4700	ars
Tep2	FBgn0041182	0	0	0.25	0	0.166667	0	0.321429	0.252862	0.0833333	0.269841	3.2381	15.2632	19.0429	16.9849	16.0575	32.6868	30.4803	34.9271	protein_coding	4564	not_diff_edited
Socs36E	FBgn0041184	0	0.0807292	0.078125	0.0834821	0.164931	0.350785	0.287698	0.00415636	0.0807788	0.246776	3.05496	26.9623	40.5205	40.0945	38.6488	50.9115	50.3696	49.2046	protein_coding	3503	ars
Slbp	FBgn0041186	0	0	0	0.0222222	0.119463	0.0395418	0.0817257	0.00952696	0.00740741	0.0943047	12.7311	154.412	141.82	135.855	139.703	162.4	172.186	170.648	protein_coding	1132	ars
Atx2	FBgn0041188	0.0666667	0.262961	0.258237	0.208318	0.422247	0.474088	0.348214	1.26632e-05	0.243172	0.372892	1.53345	83.2224	80.9043	85.7184	76.5963	59.3457	58.926	58.9539	protein_coding	4935	ars
Rheb	FBgn0041191	0	0.103409	0.0902778	0.0634058	0.264032	0.227381	0.114439	0.0036838	0.0856976	0.164303	1.91725	98.4687	111.099	96.026	103.076	94.5792	117.632	94.5422	protein_coding	1059	ars
key	FBgn0041205	0	0.0972877	0.0885135	0.122454	0.172307	0.164488	0.190524	0.0251144	0.102752	0.184452	1.79512	148.873	138.083	146.06	128.663	133.833	126.658	137.323	protein_coding	1421	not_diff_edited
HDAC4	FBgn0041210	0	0.055561	0.0421837	0.0564123	0.102813	0.103383	0.0969599	0.0571949	0.0513857	0.0989109	1.92487	102.367	88.0375	96.0096	90.2587	92.562	90.1848	93.2464	protein_coding	6876	not_diff_edited
Gr94a	FBgn0041225	0	0	0	0	0	0	0	0	0	0		14.0698	17.4926	23.6684	19.6827	24.6959	30.0794	22.6206	protein_coding	1215	not_edited
Pcyt1	FBgn0041342	0	0.100471	0.012987	0.117412	0.127999	0.223418	0.213055	0.00712102	0.0769567	0.184703	2.40009	66.8833	73.1768	78.0874	84.0342	86.3949	87.0419	87.6784	protein_coding	2754	ars
tamo	FBgn0041582	0	0.315366	0.19537	0.230357	0.322972	0.203923	0.315278	0.345395	0.247031	0.317842	1.28665	23.3791	32.5962	28.8409	32.3893	32.7132	29.344	31.5735	protein_coding	3656	not_diff_edited
Orai	FBgn0041585	0	0.0879333	0.17971	0.159265	0.273542	0.385401	0.31756	4.38581e-05	0.142303	0.302887	2.12847	72.9743	99.4939	92.8077	97.4308	79.0096	71.6722	69.8151	protein_coding	2407	ars
eIF2D	FBgn0041588	0	0.101852	0.225564	0.117552	0.194444	0.166667	0.166162	0.634815	0.148323	0.175589	1.18383	51.0708	54.6305	52.9733	47.5599	37.4177	39.7028	44.5732	protein_coding	1841	not_diff_edited
dlp	FBgn0041604	0	0	0	0	0	0	0.25	0.546266	0	0.166667		7.5057	7.4734	7.54132	8.10847	15.0692	14.326	12.4329	protein_coding	3758	not_diff_edited
Ku80	FBgn0041627	0.5	0	0.5	0.2	0.333333	0.333333	0.6	0.357997	0.233333	0.511111	2.19048	19.1055	22.2379	26.5907	22.768	30.0819	28.6542	25.9026	protein_coding	2304	not_diff_edited
Hexo2	FBgn0041629	0	0.0503114	0.0399496	0.0385217	0.129144	0.122933	0.0955651	0.00346339	0.0429276	0.106758	2.48694	162.361	123.967	143.143	146.536	126.192	141.029	141.64	protein_coding	2140	ars
Hexo1	FBgn0041630	0	0.45	0	0.625	0.266667	0.666667	0.35	0.623952	0.358333	0.322222	0.899225	26.4957	24.0685	21.302	19.3497	17.4006	18.4119	24.156	protein_coding	2113	not_diff_edited
CG15107	FBgn0041702	0	0	0	0	0	0	0	0	0	0		31.7278	22.7445	33.5503	26.2205	33.6428	36.2041	39.3331	protein_coding	1118	not_edited
yellow-f	FBgn0041710	0	0	0	0	0	0	0	0	0	0		12.1585	19.9751	17.7853	15.0885	25.5492	31.0241	23.7364	protein_coding	1406	not_edited
snRNA:U12	FBgn0041721	0	0	0	0	0	0	0	0	0	0		2402.61	2149.59	2386.79	2396.96	2464.65	2338.02	2256.79	snRNA	238	not_edited
tral	FBgn0041775	0	0.0835138	0.0631944	0.135883	0.230313	0.193378	0.21249	5.3824e-05	0.0941969	0.218431	2.31888	122.622	115.592	118.372	114.4	99.3964	98.1244	101.265	protein_coding	4137	ars
SCAR	FBgn0041781	0	0.117863	0.0776887	0.126366	0.208995	0.169312	0.212149	0.0212403	0.107306	0.211098	1.96725	75.5673	78.4798	76.0257	83.1889	60.9499	68.9675	71.2342	protein_coding	3037	not_diff_edited
Pax	FBgn0041789	0	0.0147059	0.0267857	0	0.0530871	0.0599054	0.0928733	0.00376233	0.0138305	0.0796112	5.75619	102.243	105.621	107.846	103.577	108.983	103.083	107.873	protein_coding	2253	ars
Mccc2	FBgn0042083	0	0.111111	0.133333	0.025641	0.214286	0	0.125	0.768411	0.0900285	0.154762	1.71903	47.7074	48.2165	48.0812	52.7861	44.0181	41.4815	47.4968	protein_coding	2141	not_diff_edited
Bap170	FBgn0042085	0	0.169998	0.187371	0.161256	0.174225	0.231754	0.239735	0.0609299	0.172875	0.217898	1.26044	64.8773	65.3964	60.4456	65.302	50.084	47.0148	45.7919	protein_coding	5316	not_diff_edited
CG13773	FBgn0042092	0	0	0	0	0	0	0	0	0	0		52.9765	46.6949	47.0359	46.0291	40.2675	43.6232	44.3114	protein_coding	1081	not_edited
Ak3	FBgn0042094	0	0	0	0	0	0	0	0	0	0		14.0698	10.6205	12.6917	12.381	14.261	16.4951	23.2669	protein_coding	1215	not_edited
CG18766	FBgn0042111	0	0.0833333	0.2	0	0.307692	0.818182	0.5	0.00465028	0.0944444	0.435897	4.61538	45.6649	57.0126	52.6527	56.9727	54.9849	48.9054	50.0965	protein_coding	1591	ars
mRpL36	FBgn0042112	0	0	0	0	0	0	0	0	0	0		137.276	139.543	128.819	116.105	115.258	137.342	143.567	protein_coding	495	not_edited
CG18787	FBgn0042125	0	0	0	0	0	0	0	0	0	0		8.01704	9.03637	9.62237	10.8535	10.6721	9.92355	7.93189	protein_coding	1386	not_edited
CG18789	FBgn0042127	0	0	0	0	0	0	0	0	0	0		3.99986	4.37181	2.70045	3.88772	3.34683	5.09252	4.24005	protein_coding	1389	not_edited
CG18808	FBgn0042131	0	0	0	0	0	0	0	0	0	0		1.26254	1.1212	2.15464	2.27898	2.18486	4.06323	2.31981	protein_coding	1354	not_edited
CG18809	FBgn0042132	0	0	0	0	0	0	0	1	0	0		19.1753	17.8801	14.9597	20.3351	10.429	11.9016	11.0103	protein_coding	1783	not_edited
Capr	FBgn0042134	0	0.139086	0.131525	0.199045	0.219457	0.16888	0.222322	0.158404	0.156552	0.221367	1.41402	115.013	107.44	105.827	103.709	100.889	98.5321	102.872	protein_coding	4080	not_diff_edited
Gdap2	FBgn0042135	0.333333	0.541667	0.666667	0.5	0.583333	0.518519	0.5	0.492778	0.569444	0.527778	0.926829	57.0024	53.3751	48.8198	48.6478	75.2059	69.388	72.719	protein_coding	2894	not_diff_edited
CG18815	FBgn0042138	0	0.138889	0.0513393	0.025	0.136435	0.276124	0.205357	0.00444086	0.0717427	0.182383	2.54218	99.9168	88.1786	96.5277	97.7637	102.191	98.744	99.8014	protein_coding	1373	ars
CG18858	FBgn0042175	0	0	0	0	0.142857	0	0.285714	0.0045973	0	0.238095		4.63388	3.92808	4.92974	6.08327	5.20717	4.45459	6.57928	protein_coding	2029	ars
Arts	FBgn0042177	0.0126342	0.108267	0.0689193	0.0951759	0.186948	0.115552	0.0783769	0.154767	0.0907875	0.114567	1.26193	44.4261	40.172	41.8574	41.8713	39.8131	35.2122	37.626	protein_coding	3694	not_diff_edited
Apl	FBgn0042178	0	0.033894	0.0225108	0.0768707	0.192602	0.221934	0.242987	0.0195439	0.0444252	0.226192	5.09153	12.7373	15.0819	14.0557	12.2018	11.3802	11.0957	13.3442	protein_coding	3825	not_diff_edited
CG18870	FBgn0042180	0	0	0	0	0	0	0	0	0	0		11.4955	17.962	16.3188	15.891	10.9359	18.1969	11.7641	protein_coding	2937	not_edited
MCU	FBgn0042185	0	0	0	0	0	0	0	0	0	0		21.9102	29.9346	30.5239	25.4247	44.9994	47.8209	43.7974	protein_coding	1775	not_edited
CG18764	FBgn0042205	0	0	0	0	0	0	0	0	0	0		4.96221	7.16089	6.35134	6.99777	4.29361	7.69975	7.40808	protein_coding	1378	not_edited
CG18731	FBgn0042213	0	0	0	0	0	0	0	0	0	0		63.9318	74.0541	62.3459	67.7357	57.0356	61.3421	79.8025	protein_coding	615	not_edited
FASN2	FBgn0042627	0	0	0	0	0	0	0	0	0	0		2.82784	5.30157	3.98333	5.10445	8.23374	9.96757	8.80419	protein_coding	8161	not_edited
wrd	FBgn0042693	0	0.0761255	0.130516	0.0783667	0.222421	0.213863	0.331337	0.000716234	0.0950027	0.295031	3.10551	74.9794	69.056	65.9678	66.4164	64.7674	70.6886	68.0711	protein_coding	3380	ars
HBS1	FBgn0042712	0.0353846	0.112782	0.122051	0.198205	0.12193	0.297222	0.300917	0.0432465	0.144346	0.241255	1.67136	57.2241	65.9348	60.9259	64.8855	53.3639	55.7821	56.5651	protein_coding	2360	not_diff_edited
Chrac-16	FBgn0043001	0	0	0	0	0.428571	0.25	0.333333	0.000111152	0	0.365079		19.7159	13.904	18.6613	17.7943	18.3496	18.6622	18.6458	protein_coding	737	ars
Chrac-14	FBgn0043002	0	0	0	0	0.0454545	0.0967742	0.0294118	0.0772901	0	0.0347594		166.761	150.016	134.464	157.023	161.336	169.934	183.713	protein_coding	592	not_diff_edited
Fsn	FBgn0043010	0	0	0	0	0	0	0	0	0	0		41.7354	43.2898	40.3745	44.8999	41.9312	45.1304	45.7044	protein_coding	1280	not_edited
AP-2sigma	FBgn0043012	0	0	0	0	0	0.6	0	0.0704139	0	0		39.2657	45.4826	42.7313	43.6564	46.1442	40.8147	43.393	protein_coding	751	not_diff_edited
MESK2	FBgn0043070	0	0	0	0.0666667	0.0666667	0.333333	0	0.149878	0.0222222	0.0222222	1	94.2414	79.7577	77.7531	83.2642	79.4477	82.4428	73.6704	protein_coding	2798	not_diff_edited
bchs	FBgn0043362	0	0.373214	0.15	0.191558	0.18125	0.140385	0.435185	0.860966	0.238258	0.35054	1.47127	13.2905	12.9267	13.5094	12.725	11.2303	10.8952	10.4981	protein_coding	12155	not_diff_edited
cbt	FBgn0043364	0	0.0113636	0.0242424	0.052381	0.179643	0.233234	0.206656	4.09241e-08	0.029329	0.197652	6.73913	106.978	94.6809	90.0263	90.5071	111.516	114.014	120.067	protein_coding	2361	ars
CG5986	FBgn0043455	0	0	0	0	0	0	0	0	0	0		140.88	151.718	156.352	147.55	133.594	142.592	145.847	protein_coding	813	not_edited
Ndf	FBgn0043456	0.0011655	0.0596545	0.0586519	0.0859879	0.167453	0.204501	0.228499	1.27825e-06	0.0680981	0.208151	3.05663	297.485	283.347	277.911	286.33	280.812	293.385	287.569	protein_coding	2119	ars
CG5180	FBgn0043457	0	0	0	0	0	0	0	0	0	0		14.086	13.5099	14.5608	16.2728	8.35755	18.3923	12.1645	protein_coding	1517	not_edited
CG12084	FBgn0043458	0	0.11181	0.0981571	0.0992704	0.201931	0.230236	0.264236	5.3807e-06	0.103079	0.243468	2.36195	44.2953	50.2332	53.8461	51.1632	41.2543	43.5508	45.2035	protein_coding	3483	ars
PGRP-SC2	FBgn0043575	0	0	0	0	0	0	0	0	0	0		2.29153	3.0525	1.67601	4.13638	3.39904	1.58032	4.21049	protein_coding	746	not_edited
phu	FBgn0043791	0	0	0	0	0	0	0	0	0	0		5.04949	4.89187	3.1336	3.52158	2.04271	2.95468	3.37382	protein_coding	1862	not_edited
CG12219	FBgn0043796	0	0.25	0	1	1	0.333333	0.4	0.576458	0.416667	0.6	1.44	17.7894	21.8162	15.2829	19.4961	19.0574	14.605	19.0672	protein_coding	2018	not_diff_edited
CG31381	FBgn0043799	0	0	0.1	0	0.5	0.125	0.2	0.0107009	0.0333333	0.3	9	18.0615	19.2023	19.1019	19.745	18.112	16.6078	15.191	protein_coding	1680	not_diff_edited
CG32032	FBgn0043806	0	0	0	0	0	0	0	0	0	0		83.3212	70.4533	61.038	62.6071	90.6727	99.3429	90.8319	protein_coding	1072	not_edited
vir-1	FBgn0043841	0	0	0	0.0666667	0.125	0.12037	0.285166	0.000330638	0.0222222	0.231777	10.43	199.007	320.618	292.593	301.417	337.789	355.463	339.391	protein_coding	1121	ars
scaRNA:MeU5-C46	FBgn0043853	0	0	0	0	0	0	0	0	0	0		228.562	321.878	290.155	346.657	300.912	274.832	289.501	snoRNA	316	not_edited
mask	FBgn0043884	0.00774793	0.128991	0.13881	0.132983	0.216635	0.232563	0.211834	8.07968e-06	0.133595	0.213434	1.59763	43.025	39.9752	43.811	41.7795	45.5411	41.1184	43.2101	protein_coding	14393	ars
pygo	FBgn0043900	0.010989	0.0238095	0.0787546	0.0571429	0.161508	0.349954	0.19564	0.000401486	0.0532357	0.184263	3.46126	33.4727	33.7676	39.6702	35.1741	29.9121	26.5934	25.4376	protein_coding	4507	ars
dome	FBgn0043903	0	0.0376068	0.0285714	0	0.370238	0.17	0.181667	0.000694935	0.0220594	0.244524	11.0848	29.4557	26.236	29.3234	28.4837	20.8923	22.2483	22.3093	protein_coding	4875	ars
Roc2	FBgn0044020	0	0	0	0	0	0	0	0	0	0		33.6627	48.7407	47.1006	37.647	32.5644	50.4674	33.6154	protein_coding	584	not_edited
Notum	FBgn0044028	0	0	0	0	0	0	0	0	0	0		17.8071	14.1122	14.9474	16.3767	15.0456	14.923	13.0462	protein_coding	3792	not_edited
mRpS14	FBgn0044030	0	0	0	0	0	0	0	0	0	0		234.33	199.526	200.802	196.488	193.013	217.935	218.236	protein_coding	797	not_edited
Ilp6	FBgn0044047	0	0	0	0.130952	0.2475	0.113287	0.113158	0.0270624	0.0436508	0.157939	3.61823	169.243	134.619	138.329	130.77	164.952	159.54	177.298	protein_coding	702	not_diff_edited
Cka	FBgn0044323	0.00226757	0.0991148	0.106102	0.0972607	0.239332	0.176441	0.205554	8.73963e-05	0.100826	0.216813	2.15038	161.708	153.031	166.525	152.991	125.488	114.82	119.452	protein_coding	2738	ars
Chro	FBgn0044324	0	0.13768	0.075	0.0801215	0.239466	0.222813	0.184283	7.24222e-05	0.0976006	0.202677	2.0766	73.125	77.9453	74.3936	73.9862	79.6047	80.6098	84.024	protein_coding	4056	ars
Atg2	FBgn0044452	0.0186728	0.234025	0.246739	0.250981	0.28422	0.34993	0.286953	0.054715	0.243915	0.286042	1.17271	43.2417	38.7038	42.036	39.6428	29.9458	33.8661	30.8914	protein_coding	6266	not_diff_edited
mRpS5	FBgn0044510	0	0	0	0	0	0	0	0	0	0		27.6498	40.3014	38.1012	34.72	32.0972	28.7406	24.5738	protein_coding	1422	not_edited
mRpS21	FBgn0044511	0	0	0	0	0	0	0	0	0	0		85.474	73.5085	71.07	63.3388	49.8239	67.0122	70.2598	protein_coding	475	not_edited
Spec2	FBgn0044823	0	0	0	0	0	0	0	0	0	0		9.04616	10.4218	14.3056	11.9157	10.3961	10.5662	14.1508	protein_coding	1748	not_edited
Pak3	FBgn0044826	0	0.1625	0.256667	0.161616	0.178095	0.251299	0.276821	0.31229	0.193594	0.243912	1.25991	48.9722	52.4011	49.3465	50.4691	62.5058	55.9136	59.0164	protein_coding	4983	not_diff_edited
Gos28	FBgn0044871	0	0	0	0	0	0	0	0	0	0		60.2334	72.5942	52.6788	71.1894	61.4539	55.825	65.8772	protein_coding	894	not_edited
tefu	FBgn0045035	0	0.157821	0.21441	0.223056	0.326004	0.256674	0.418924	0.00274665	0.198429	0.387951	1.95511	27.9802	31.477	28.0784	27.9113	27.3674	30.5376	30.0443	protein_coding	8416	ars
fdl	FBgn0045063	0	0.0666667	0.25	0	0.0952381	0.214815	0.482692	0.0859642	0.105556	0.353541	3.34933	33.4973	42.3901	40.4247	46.6085	41.1296	43.5068	45.6485	protein_coding	3062	not_diff_edited
bwa	FBgn0045064	0	0.0909091	0.166667	0	0.25	0.214286	0.25	0.127493	0.0858586	0.25	2.91176	13.8937	22.4558	19.2397	24.3268	25.0051	23.7623	21.1887	protein_coding	1538	not_diff_edited
Stim	FBgn0045073	0	0	0	0	0	0.125	0.4	0.0951264	0	0.266667		87.6087	98.3375	87.1702	87.0974	107.303	99.3677	105.409	protein_coding	961	not_diff_edited
CHKov1	FBgn0045761	0	0.0992063	0.0416667	0	0.0817308	0.0591085	0.104968	0.11476	0.0469577	0.0972222	2.07042	82.6697	84.0512	87.7408	84.1037	97.9262	91.3265	86.6842	protein_coding	1463	not_diff_edited
Uhg1	FBgn0045800	0	0	0	0	0	0	0	0	0	0		35.883	42.9654	40.4973	33.4773	54.6208	68.2141	64.4503	ncRNA	1060	not_edited
vsg	FBgn0045823	0	0.15979	0.17665	0.15085	0.233801	0.219794	0.1804	0.0431099	0.16243	0.198201	1.22022	214.278	202.216	206.266	196.602	199.784	190.13	192.323	protein_coding	2164	not_diff_edited
yuri	FBgn0045842	0.0277778	0.160714	0.0918367	0.177381	0.234885	0.20805	0.330575	0.0222318	0.143311	0.298678	2.08413	31.2417	41.9721	30.2714	35.9689	56.0448	55.4286	51.8843	protein_coding	2134	not_diff_edited
btz	FBgn0045862	0.0166667	0.0347222	0.0432749	0.119048	0.239603	0.182284	0.358566	0.00594672	0.0656816	0.318912	4.85543	36.6439	34.8121	38.9206	41.0201	26.8259	28.8624	30.5334	protein_coding	3009	ars
bai	FBgn0045866	0	0.0136986	0	0	0.0537405	0.0586442	0.0618079	0.0103759	0.00456621	0.0591188	12.947	434.784	442.547	428.647	422.52	445.656	453.842	446.633	protein_coding	807	not_diff_edited
niki	FBgn0045980	0	0	0	0	0	0	0	0	0	0		3.82811	4.07948	5.67439	5.94261	2.87698	1.9712	3.51691	protein_coding	2791	not_edited
Gclm	FBgn0046114	0	0	0.0185185	0	0.0946115	0.189755	0.266204	0.00398802	0.00617284	0.209006	33.859	61.6208	65.0618	52.6153	62.5349	64.0238	65.8001	73.308	protein_coding	1505	ars
vig2	FBgn0046214	0	0.0425107	0.0462455	0.0402789	0.12076	0.188074	0.147476	3.48706e-06	0.0430117	0.138571	3.2217	332.705	335.783	337.87	344.736	346.69	351.98	353.189	protein_coding	1553	ars
Wdr33	FBgn0046222	0	0.0888889	0.0555556	0.0333333	0.05	0.0572894	0.122222	0.486058	0.0592593	0.0981481	1.65625	24.8596	24.1208	21.8486	29.2231	20.7892	21.5888	22.2748	protein_coding	2785	not_diff_edited
CG17230	FBgn0046225	0	0	0	0	0	0	0	0	0	0		5.66543	7.5468	6.00531	6.66946	8.15997	5.66243	7.12841	protein_coding	3470	not_edited
CG5938	FBgn0046247	0	0	0	0	0	0	0	0	0	0		19.5823	28.4352	26.0642	22.4504	24.8596	27.4959	21.1509	protein_coding	1615	not_edited
CG12880	FBgn0046258	0	0	0	0	0	0	0	0	0	0		4.28724	6.01152	6.60141	7.12782	13.6111	14.7313	18.0352	protein_coding	1894	not_edited
DEF8	FBgn0046296	0	0	0	0	0	0	0	0	0	0		3.13283	2.55028	1.52756	2.82749	3.35612	2.88068	1.19923	protein_coding	1637	not_edited
CG7148	FBgn0046301	0	0.5	0.333333	0.142857	0	0.4	0.666667	0.864856	0.325397	0.444444	1.36585	19.5722	21.905	19.6096	22.7462	14.582	23.4206	16.5032	protein_coding	1594	not_diff_edited
Wsck	FBgn0046685	0.0123457	0.0577201	0.0234568	0.0683502	0.202469	0.196605	0.243585	0.0052478	0.0498423	0.229879	4.61213	53.5873	45.6219	44.3402	48.4978	42.4803	49.2743	46.383	protein_coding	2895	ars
Tre1	FBgn0046687	0.00411523	0.046667	0.0672804	0.0503979	0.131916	0.132791	0.111598	0.000188998	0.0547818	0.118371	2.16077	102.259	105.259	98.2114	113.035	134.828	126.321	124.787	protein_coding	1655	ars
Stlk	FBgn0046692	0	0	0	0	0	0	0	0	0	0		18.6165	14.6156	17.8916	17.2891	16.0081	20.5914	19.8297	protein_coding	1584	not_edited
RNaseP:RNA	FBgn0046696	0	0	0	0	0	0	0	0	0	0		1968.8	1730.39	1888.88	1719.38	1876.69	1751.73	1726.23	ncRNA	295	not_edited
Liprin-alpha	FBgn0046704	0	0.357143	0.410714	0.423993	0.0857143	0.47619	0.125	0.0518414	0.397283	0.111905	0.281675	32.8581	33.8205	37.4882	34.3075	24.2808	28.4362	30.1212	protein_coding	5970	not_diff_edited
Haspin	FBgn0046706	0	0	0	0	0	0	0	0	0	0		20.4855	15.4738	16.533	14.0261	13.0393	14.5064	13.1958	protein_coding	1815	not_edited
asRNA:CR33945	FBgn0046756	0	0	0	0	0	0	0	0	0	0		2.76119	2.17963	3.59026	2.21517	4.55076	1.12842	3.94601	ncRNA	1393	not_edited
CG17278	FBgn0046763	0	0.127273	0.0625	0.0833333	0.247114	0.307407	0.236147	3.85119e-06	0.0910354	0.239803	2.63417	51.9297	69.2726	47.1936	60.2309	64.8998	70.1011	67.4005	protein_coding	1934	ars
CR14033	FBgn0046776	0	0.75	0.75	0.666667	0.75	0.75	0.666667	1	0.722222	0.694444	0.961538	26.624	28.8155	31.6431	26.0315	31.5383	27.5412	30.5746	pseudogene	1541	not_diff_edited
ND-13B	FBgn0047038	0	0.05	0	0.0263158	0.1	0	0.111111	0.283651	0.0254386	0.107407	4.22222	224.065	200.889	191.979	244.223	195.379	244.867	248.599	protein_coding	597	not_diff_edited
CG31142	FBgn0047114	0	0	0	0	0	0	0	0	0	0		72.3344	64.8261	57.5969	50.3109	49.8736	46.3756	49.3834	protein_coding	644	not_edited
CG32276	FBgn0047135	0	0.0727471	0.0567419	0.0514706	0.108716	0.169706	0.109608	0.258334	0.0603199	0.109311	1.81218	679.513	739.026	725.821	727.069	691.393	739.682	701.312	protein_coding	739	not_diff_edited
CG32147	FBgn0047178	0	0	0	0	0	0	0	0	0	0		12.1972	10.4151	11.4371	11.4318	11.5975	18.98	23.7042	protein_coding	911	not_edited
GstT1	FBgn0050000	0	0	0	0	0	0	0	0	0	0		183.465	181.96	195.635	171.387	153.023	195.501	168.944	protein_coding	997	not_edited
CG30001	FBgn0050001	0	0	0	0	0	0	0	0	0	0		15.4588	16.0162	16.3316	15.1148	23.2485	24.8754	18.0485	protein_coding	1327	not_edited
GstT2	FBgn0050005	0	0	0	0	0	0	0	0	0	0		20.7181	29.0957	24.4329	20.0034	34.3046	32.3416	26.5588	protein_coding	887	not_edited
lncRNA:CR30009	FBgn0050009	0	0	0	0	0	0	0	0	0	0		5.13137	5.85891	4.28922	1.65402	10.1485	5.39242	8.75501	ncRNA	1166	not_edited
CG30010	FBgn0050010	0	0	0	0	0	0	0	0	0	0		2.22589	3.55807	3.03894	4.01789	4.84245	2.86542	6.95279	protein_coding	960	not_edited
CG30015	FBgn0050015	0.04	0.140171	0.141143	0.166197	0.214066	0.219147	0.14017	0.0510821	0.149171	0.164802	1.10479	42.8445	49.6917	50.5852	50.2434	56.3249	57.8424	57.8576	protein_coding	5965	not_diff_edited
CG30016	FBgn0050016	0	0	0	0	0	0	0	0	0	0		7.66583	10.2115	7.47567	12.1077	3.79026	8.81104	10.564	protein_coding	446	not_edited
CG30020	FBgn0050020	0.0042735	0.123644	0.0527303	0.147593	0.25427	0.257445	0.315406	3.8898e-05	0.107989	0.295027	2.73201	48.1286	53.1104	53.668	53.7933	53.4166	54.5251	52.4251	protein_coding	4209	ars
CG30022	FBgn0050022	0	0	0	0	0	0	0	0	0	0		11.0309	13.4346	9.22055	11.0936	13.4015	16.5188	12.1611	protein_coding	1356	not_edited
Tret1-1	FBgn0050035	0	0	0	0	0	0.5	0	0.0949213	0	0		7.64136	8.24006	9.04862	9.85229	16.0572	16.1857	16.1715	protein_coding	3132	not_diff_edited
CG30046	FBgn0050046	0	0	0	0	0	0	0	0	0	0		0.858748	2.54205	2.37276	2.71268	2.6891	3.29013	4.86512	protein_coding	2986	not_edited
Tmem18	FBgn0050051	0	0	0	0	0	0	0	0	0	0		30.978	39.8616	23.4278	25.1058	28.1326	32.5539	37.1719	protein_coding	676	not_edited
lncRNA:CR30055	FBgn0050055	0	0.2	0	0	0.166667	0.285714	0	0.318938	0.0666667	0.0555556	0.833333	30.5264	36.1455	32.25	24.3369	61.3796	61.7528	62.1662	ncRNA	840	not_diff_edited
CG30069	FBgn0050069	0	0.15	0.166667	0.475	0.267857	0.3	0.214286	0.959453	0.263889	0.232143	0.879699	6.54002	6.31163	5.46667	5.78214	6.26925	6.28977	6.77474	protein_coding	12808	not_diff_edited
Blos1	FBgn0050077	0	0	0	0	0	0.25	0.571429	0.0359132	0	0.380952		25.3256	23.615	29.6369	24.5716	25.0438	23.8694	29.0836	protein_coding	675	not_diff_edited
Rif1	FBgn0050085	0.00117647	0.0789791	0.0728147	0.0730732	0.29083	0.277294	0.23423	3.79587e-07	0.0749557	0.253097	3.37662	92.5273	81.9219	79.8241	86.022	76.6303	78.3385	76.9057	protein_coding	4605	ars
CG30089	FBgn0050089	0.00549451	0.100917	0.0893658	0.158667	0.209866	0.259713	0.252863	0.000155486	0.116317	0.23853	2.0507	89.3032	77.3262	72.7651	75.9835	76.2494	81.1508	79.7545	protein_coding	3259	ars
CG30090	FBgn0050090	0	0	0	0	0	0	0	0	0	0		6.41697	13.2968	2.50312	8.49427	8.46073	8.65405	8.25345	protein_coding	999	not_edited
CG30094	FBgn0050094	0	0	0	0	0	0	0	0	0	0		32.2902	24.1773	22.2277	29.1431	31.3047	29.6913	35.482	protein_coding	675	not_edited
CG30096	FBgn0050096	0	0	0	0	0	0	0	0	0	0		13.9935	7.72489	9.95819	16.7258	12.3418	5.91198	7.64409	protein_coding	1130	not_edited
CG30105	FBgn0050105	0	0	0	0	0	0	0	0	0	0		68.5656	48.4755	48.0388	51.0685	51.3456	53.2533	52.5951	protein_coding	642	not_edited
CG30108	FBgn0050108	0	0	0	0	0	0	0	0	0	0		52.647	62.567	58.8912	72.6713	82.6853	74.7502	79.6637	protein_coding	552	not_edited
CG30109	FBgn0050109	0	0	0	0	0	0	0	0	0	0		72.281	77.8997	71.1723	74.7366	91.601	115.504	105.088	protein_coding	609	not_edited
GEFmeso	FBgn0050115	0	0.5	0	0	0.166667	0	0.166667	0.792428	0.166667	0.166667	1	14.1185	13.6223	14.1404	15.9108	21.508	23.2977	20.5429	protein_coding	5600	not_diff_edited
CG30122	FBgn0050122	0	0.177627	0.141443	0.19958	0.234017	0.210071	0.272193	0.0301084	0.172883	0.259468	1.50083	131.634	118.869	117.273	113.377	98.6098	102.411	94.8427	protein_coding	4620	not_diff_edited
Hil	FBgn0050147	0	0	0	0	0	0	0	1	0	0		18.3177	15.4818	15.6458	16.1903	23.4855	24.3938	21.7031	protein_coding	3383	not_edited
CG30156	FBgn0050156	0	0	0	0	0	0	0	0	0	0		11.1937	9.68572	11.7557	7.77133	9.08236	11.8763	16.8759	protein_coding	1489	not_edited
CG30157	FBgn0050157	0	0	0	0	0	0	0	0	0	0		12.4477	8.59771	8.0926	9.15402	10.4856	7.20662	7.2003	protein_coding	927	not_edited
CG30159	FBgn0050159	0	0.168855	0.0989729	0.188074	0.279167	0.161111	0.264815	0.163269	0.151967	0.269599	1.77406	70.1367	62.7699	71.3244	66.0103	59.371	79.799	70.9539	protein_coding	1566	not_diff_edited
Brca2	FBgn0050169	0	0.625	0.214286	0.25	0.833333	0	0.583333	0.612617	0.363095	0.666667	1.83607	5.97357	10.4944	10.511	10.1967	9.88795	8.00035	7.63543	protein_coding	3291	not_diff_edited
CG30183	FBgn0050183	0	0	0	0.5	0	1	0.875	0.0355893	0.166667	0.583333	3.5	12.6779	12.0926	11.295	10.7359	9.51867	9.64262	9.84986	protein_coding	5461	not_diff_edited
AIMP3	FBgn0050185	0	0	0	0	0	0	0	0	0	0		94.2643	80.1167	93.6179	87.1647	87.4964	102.098	78.1006	protein_coding	739	not_edited
CG30187	FBgn0050187	0	0	0	0	0	0	0	0	0	0		9.84601	15.3607	12.4564	13.4497	12.1047	13.7027	10.7569	protein_coding	1606	not_edited
CG30197	FBgn0050197	0	0	0	0	0	0	0	0	0	0		6.21952	10.2575	10.3976	16.0381	9.66476	10.6209	12.2441	protein_coding	481	not_edited
CG30291	FBgn0050291	0	0.185065	0.0952381	0.0753968	0.222222	0.47619	0.388889	0.0141374	0.118567	0.333333	2.81136	39.2509	34.1689	32.2335	28.6666	34.9837	34.4296	26.8079	protein_coding	1655	not_diff_edited
Ipk1	FBgn0050295	0	0	0	0	0	0	0	0	0	0		16.1581	16.6368	18.2693	23.2487	17.8308	17.4415	21.9442	protein_coding	1825	not_edited
CG30323	FBgn0050323	0	0	0	0	0	0	0	0	0	0		28.1225	26.612	30.572	29.9586	10.4856	10.598	7.2003	protein_coding	927	not_edited
CG30338	FBgn0050338	0	0	0	0	0	0	0	0	0	0		11.9285	11.689	11.2315	11.5084	8.13501	8.6991	10.9588	protein_coding	1039	not_edited
CG30339	FBgn0050339	0	0	0	0	0	0	0	0	0	0		14.2039	12.2428	19.1477	20.3604	17.3507	16.902	20.7252	protein_coding	1023	not_edited
CG30340	FBgn0050340	0	0	0	0	0	0	0	0	0	0		3.12202	4.31281	4.05944	5.00931	4.80243	6.37942	4.46169	protein_coding	1232	not_edited
Prp38	FBgn0050342	0	0	0	0	0	0	0	0	0	0		37.8773	33.0024	35.8923	36.4432	36.0423	43.3716	41.3639	protein_coding	1196	not_edited
CG30344	FBgn0050344	0	0.0294118	0.0789474	0.0384615	0.153846	0.107143	0.136364	0.4308	0.0489402	0.142191	2.9054	59.3183	59.3951	53.188	52.2793	55.3118	61.1331	70.7718	protein_coding	2147	not_diff_edited
CG30349	FBgn0050349	0	0.123791	0.0790886	0.106373	0.212447	0.157543	0.163723	0.0141875	0.103084	0.179964	1.74579	136.02	136.622	139.889	136.935	160.316	156.682	166.097	protein_coding	2014	not_diff_edited
CG30357	FBgn0050357	0	0	0	0	0	0	0	0	0	0		7.28631	7.96385	7.10557	7.08202	3.04836	4.63836	3.08953	protein_coding	1525	not_edited
Asap	FBgn0050372	0	0.0800044	0.10485	0.103794	0.186867	0.209392	0.182099	0.000267668	0.0962161	0.183688	1.90912	42.244	53.1399	48.6562	50.6311	42.5303	42.1265	42.3239	protein_coding	5028	ars
CG30373	FBgn0050373	0	0	0	0	0	0	0	0	0	0		55.7955	71.6885	65.9884	66.429	50.4788	64.9496	58.8942	protein_coding	720	not_edited
CG30377	FBgn0050377	0	0	0	0	0	0	0	0	0	0		2.61997	2.32668	1.12419	2.08087	2.48718	3.27638	2.88839	protein_coding	4078	not_edited
PIG-X	FBgn0050381	0	0	0	0	0	0	0	0	0	0		10.0137	6.66952	10.1141	10.006	11.3168	11.8385	10.1853	protein_coding	1195	not_edited
CG30383	FBgn0050383	0	0	0.25	0.333333	0.428571	0.2	0.4	0.0461815	0.194444	0.409524	2.10612	15.042	15.7154	11.6488	15.1731	17.937	24.4082	15.0386	protein_coding	966	not_diff_edited
CG30389	FBgn0050389	0	0.0263158	0.390909	0.254825	0.0794118	0.212121	0.092033	0.15443	0.224016	0.0878259	0.392051	51.1602	57.6025	58.9784	58.4595	48.6033	47.0425	47.9245	protein_coding	4678	not_diff_edited
Sgf29	FBgn0050390	0	0	0	0	0	0	0	0	0	0		24.5273	23.7617	23.5565	20.7952	18.3745	16.0606	24.5819	protein_coding	1150	not_edited
CG30392	FBgn0050392	0	0	0	0	0	0	0	0	0	0		24.9299	27.0589	18.1372	23.2145	25.4351	25.1066	14.9053	protein_coding	1080	not_edited
CG30394	FBgn0050394	0	0.248571	0.219444	0.15	0.6	0.58	0.4	0.000160301	0.206005	0.466667	2.26531	21.809	35.4003	30.564	27.244	27.2792	23.7722	24.6803	protein_coding	2959	ars
CG30403	FBgn0050403	0	0	0	0	0	0	0	0	0	0		5.39268	2.39449	4.27287	3.04193	8.66558	8.98754	9.28931	protein_coding	1268	not_edited
Tango11	FBgn0050404	0	0	0	0	0	0	0	0	0	0		134.959	121.358	136.164	121.422	128.001	138.145	128.277	protein_coding	1007	not_edited
Rpi	FBgn0050410	0	0	0	0	0	0	0	0	0	0		88.597	75.3629	79.1166	88.8467	72.8413	71.7901	74.222	protein_coding	1259	not_edited
CG30414	FBgn0050414	0	0	0	0	0	0	0	0	0	0		16.6565	21.7985	14.9609	20.176	16.9045	21.3616	21.7456	protein_coding	975	not_edited
Usp15-31	FBgn0050421	0	0.222789	0.136797	0.0948718	0.159524	0.285714	0.248016	0.146026	0.151486	0.218519	1.4425	36.8196	35.7006	37.4634	34.6721	29.3507	32.0424	32.1006	protein_coding	4550	not_diff_edited
CG30423	FBgn0050423	0	0	0	0	0	0	0	0	0	0		325.584	273.491	253.879	285.607	284.538	280.78	306.909	protein_coding	655	not_edited
CG30424	FBgn0050424	0	0	0	0	0	0	0	0	0	0		21.6847	33.7001	26.4335	25.6873	24.5706	32.4015	33.6183	protein_coding	946	not_edited
CG30428	FBgn0050428	0	0	0	0	0	0	0	0	0	0		30.9178	44.8343	42.7455	39.2075	43.732	32.7477	44.2246	protein_coding	1092	not_edited
Ugt50B3	FBgn0050438	0	0	0	0	0	0	0	0	0	0		0.38398	1.53448	1.87228	1.38622	2.08839	1.94191	2.11659	protein_coding	2226	not_edited
CG30440	FBgn0050440	0	0	0	0	0	0	0	0	0	0		0.744764	2.64556	2.42096	2.80073	4.05061	3.19583	2.28073	protein_coding	3443	not_edited
Opbp	FBgn0050443	0	0	0	0	0	0	0	0	0	0		26.6376	37.9735	36.9145	32.2661	32.3488	33.3028	39.9283	protein_coding	1829	not_edited
CG46492	FBgn0050456	0	0	0	0	0.260673	0.186275	0.19596	0.22877	0	0.217531		62.939	58.1417	54.1464	55.4989	66.8885	65.0242	63.638	protein_coding	2363	not_diff_edited
CG30460	FBgn0050460	0	0	0	0	0	0	0	0	0	0		2.88852	3.08985	2.75285	3.318	3.11604	3.07859	2.83464	protein_coding	6510	not_edited
CG30467	FBgn0050467	0	0	0	0	0	0	0	0	0	0		11.5117	13.4176	13.5649	13.8529	11.3835	12.1288	10.5758	protein_coding	1782	not_edited
ave	FBgn0050476	0	0	0	0	0	0	0	1	0	0		39.1365	44.4867	34.3491	31.0834	37.9269	43.1838	35.955	protein_coding	546	not_edited
CG30484	FBgn0050484	0	0	0	0	0	0	0	0	0	0		2.34962	2.78212	2.16404	2.35624	3.74337	2.52059	1.91877	protein_coding	3274	not_edited
Cyp12d1-p	FBgn0050489	0	0	0	0	0	0	0	0	0	0		7.81891	10.3307	11.5304	11.7901	10.2778	10.083	10.2493	protein_coding	4482	not_edited
CG30491	FBgn0050491	0	0	0	0	0	0	0	0	0	0		13.3553	21.2786	22.6005	12.4082	14.7604	12.2804	12.6305	protein_coding	1088	not_edited
Coq9	FBgn0050493	0	0.666667	0	0	0.5	0.5	0.666667	0.154915	0.222222	0.611111	2.75	13.2791	17.8091	17.1782	21.5238	16.6151	14.7022	17.677	protein_coding	1577	not_diff_edited
CG30496	FBgn0050496	0	0.104167	0.145833	0.25	0.5375	0.333333	0.173611	0.057321	0.166667	0.294907	1.76944	22.9943	23.6108	21.0224	20.7532	22.2054	19.3265	21.125	protein_coding	2379	not_diff_edited
Rpe	FBgn0050499	0	0.153846	0	0.1875	0	0.0555556	0.294118	0.970042	0.113782	0.196078	1.72328	163.082	129.491	124.423	153.248	156.049	169.803	169.214	protein_coding	891	not_diff_edited
qless	FBgn0051005	0	0	0	0	0	0.333333	0	0.071543	0	0		16.272	15.132	10.4791	12.0537	12.7513	13.2685	11.5645	protein_coding	2784	not_diff_edited
CR31032	FBgn0051032	0	0	0	0	0	0	0	0	0	0		8.32539	9.36496	9.74265	6.01117	10.977	8.67602	6.62879	pseudogene	770	not_edited
CG31038	FBgn0051038	0	0	0	0	0	0	0	0	0	0		13.3497	13.6175	11.963	11.3973	23.1911	21.5646	21.7114	protein_coding	2369	not_edited
Cog7	FBgn0051040	0	0.131293	0.185776	0.0623583	0.296939	0.369702	0.342857	0.000123793	0.126476	0.327551	2.58983	27.7608	34.7089	37.4023	35.275	28.5354	35.9385	26.8464	protein_coding	2340	ars
lncRNA:CR31044	FBgn0051044	0	0	0	0	0	0	0	0	0	0		19.8329	16.4157	16.0548	15.4669	44.7462	46.1227	48.6473	ncRNA	4439	not_edited
CG31064	FBgn0051064	0.333333	0.833333	0.2	0.444444	0.2	0.5	0.5	0.464494	0.492593	0.4	0.81203	21.7051	19.7632	22.3724	23.8051	17.6598	15.7896	18.2999	protein_coding	3111	not_diff_edited
Lerp	FBgn0051072	0	0	0	0	0	0	0	0	0	0		13.2986	10.3068	9.78552	9.92935	12.792	10.7831	10.6626	protein_coding	3535	not_edited
CG31075	FBgn0051075	0	0.5	0	0.166667	0.666667	0.375	0	0.564141	0.222222	0.222222	1	107.569	66.697	73.0054	70.6273	93.6745	96.0154	89.9217	protein_coding	1764	not_diff_edited
LpR2	FBgn0051092	0	0	0	0	0	0	0	0	0	0		4.89185	8.98465	9.75785	8.42878	9.34499	8.17841	9.90763	protein_coding	3844	not_edited
CG31098	FBgn0051098	0	0	0	0	0	0	0	0	0	0		13.7954	15.8243	10.3702	10.1163	21.3154	19.5561	19.803	protein_coding	1487	not_edited
TTLL5	FBgn0051108	0	0.187963	0.154012	0.183333	0.257407	0.404281	0.273677	0.0767854	0.175103	0.268254	1.53198	22.0671	33.7435	34.3806	32.8796	30.4726	30.8567	27.4708	protein_coding	3273	not_diff_edited
CG31109	FBgn0051109	0	0	0	0	0	0	0	0	0	0		28.4039	34.1497	21.7333	32.7347	27.6557	25.3142	20.8759	protein_coding	978	not_edited
CG31111	FBgn0051111	0	0	0	0	0	0	0	0	0	0		10.774	11.5612	11.3823	9.31879	11.542	8.66851	13.1976	protein_coding	952	not_edited
ClC-a	FBgn0051116	0	0	0	0	0	0.5	0.25	0.0243188	0	0.166667		18.1125	13.0166	12.354	13.9848	19.9815	20.2166	18.8523	protein_coding	4082	not_diff_edited
RabX4	FBgn0051118	0	0.0769231	0.0833333	0.111111	0.125	0.3	0.25	0.0310466	0.0904558	0.208333	2.30315	6.33812	11.2572	6.76955	9.26157	3.87993	7.49312	4.1592	protein_coding	1416	not_diff_edited
CG31122	FBgn0051122	0	0	0	0	0.166667	0	0.3	0.00700884	0	0.255556		38.1249	38.1683	41.2174	40.595	42.7838	42.1464	42.503	protein_coding	2993	ars
CG31125	FBgn0051125	0	0	0	0	0	0	0	1	0	0		6.48424	4.97312	3.16169	2.92613	2.33166	4.33625	4.33245	protein_coding	1450	not_edited
CG31126	FBgn0051126	0	0.111111	0.111111	0	0.181818	0.0833333	0.2	0.0269461	0.0740741	0.193939	2.61818	100.856	85.0554	75.7118	86.4425	78.9261	94.7404	98.657	protein_coding	589	not_diff_edited
Slimp	FBgn0051133	0	0	0	0	0	0	0	0	0	0		12.2743	11.8912	12.5139	10.5745	8.27572	7.18227	7.17597	protein_coding	1532	not_edited
CG31140	FBgn0051140	0	0	0	0	0	0	0	1	0	0		1.67168	1.99841	1.50481	2.03101	1.33517	1.59625	2.0674	protein_coding	6647	not_edited
CG31145	FBgn0051145	0	0.0147059	0.0491071	0.0606692	0.136808	0.13998	0.137597	6.99131e-06	0.0414941	0.137334	3.30973	58.3808	47.1473	55.1822	52.3498	75.3866	76.006	76.113	protein_coding	4524	ars
wge	FBgn0051151	0.0110065	0.132999	0.165825	0.18149	0.256194	0.249683	0.225743	0.000697909	0.160104	0.235894	1.47337	99.6269	92.8162	99.0761	91.9395	82.132	77.433	75.743	protein_coding	6293	ars
Rpb7	FBgn0051155	0	0	0	0	0	0	0	0	0	0		77.1406	71.5052	69.1869	54.3764	85.1909	64.7188	84.8367	protein_coding	759	not_edited
CG31156	FBgn0051156	0.142857	0	0	0.333333	0	0	0.166667	0.608553	0.111111	0.111111	1	29.7138	27.6949	22.581	26.9386	25.28	22.0301	26.4375	protein_coding	3193	not_diff_edited
Efa6	FBgn0051158	0.00328947	0.121785	0.139245	0.126095	0.189833	0.1829	0.260201	0.00227567	0.129041	0.236745	1.83465	58.3362	61.7396	61.5253	61.3836	58.0188	61.0982	58.6296	protein_coding	7641	ars
mRRF2	FBgn0051159	0	0	0	0.25	0	1	1	0.0779478	0.0833333	0.666667	8	12.6002	16.5545	12.7926	11.9952	15.1909	16.5061	16.6502	protein_coding	2476	not_diff_edited
CG31161	FBgn0051161	0	0	0	0	0	0	0	0	0	0		3.0783	2.9615	2.75177	1.62066	4.31238	4.48168	2.59238	protein_coding	1666	not_edited
SKIP	FBgn0051163	0	0.444444	0	0.5	0.1	0	0.111111	0.0305605	0.314815	0.107407	0.341176	3.52457	4.43892	4.62451	4.97401	9.63222	7.83706	8.7133	protein_coding	6669	not_diff_edited
LSm3	FBgn0051184	0	0.0172414	0.016129	0.0204082	0.097561	0.151989	0.122505	0.000304014	0.0179262	0.11419	6.37001	262.863	228.799	217.297	210.534	232.394	263.316	250.291	protein_coding	491	ars
CG31195	FBgn0051195	0	0	0	0	0	0	0	0	0	0		26.9176	23.5248	24.6874	22.2696	24.928	27.3048	29.1454	protein_coding	4001	not_edited
CG31211	FBgn0051211	0	0.0969697	0.117063	0.192582	0.127671	0.227273	0.2667	0.13576	0.135539	0.220357	1.62579	75.1993	66.781	74.9313	71.902	63.3184	64.0805	71.0014	protein_coding	2870	not_diff_edited
Naam	FBgn0051216	0	0.142857	0	0.0625	0.292857	0.217647	0.1625	0.0265292	0.0684524	0.205952	3.0087	28.8893	43.4654	43.3067	37.4943	48.8721	48.0788	47.1593	protein_coding	1790	not_diff_edited
CG31219	FBgn0051219	0	0	0	0	0	0	0	0	0	0		3.00172	3.66532	1.82954	2.70916	5.19455	3.79517	3.44713	protein_coding	1139	not_edited
CG31223	FBgn0051223	0	0	0	0	0	0	0	0	0	0		30.9591	25.7003	31.1756	26.4231	25.623	28.4673	31.8431	protein_coding	1270	not_edited
CG31224	FBgn0051224	0.0176367	0.209057	0.167424	0.249363	0.300992	0.219966	0.214695	0.205971	0.208615	0.24346	1.16703	39.1896	43.0004	44.4455	45.3785	33.4715	34.4872	33.3902	protein_coding	7361	not_diff_edited
CG31229	FBgn0051229	0	0	0	0	0	0	0	0	0	0		22.001	27.3533	24.6736	26.8066	23.3879	19.7245	23.2444	protein_coding	777	not_edited
CG31249	FBgn0051249	0	0	0	0	0	0	0	0	0	0		33.4337	32.5955	32.9588	31.8151	34.4991	32.7477	32.3852	protein_coding	1176	not_edited
CG31251	FBgn0051251	0	0	0	0	0	0	0	0	0	0		11.289	11.0994	11.009	8.00545	11.1634	15.1999	17.7794	protein_coding	1060	not_edited
CG31278	FBgn0051278	0	0	0	0	0	0	0	0	0	0		16.9399	11.605	14.6317	20.9676	21.5375	21.8071	20.0094	protein_coding	883	not_edited
CG31301	FBgn0051301	0	0.5	0.25	0.25	0.333333	0.25	0	0.320864	0.333333	0.111111	0.333333	40.2065	40.6993	42.7736	27.4062	40.8712	40.5899	41.3293	protein_coding	1520	not_diff_edited
HEATR2	FBgn0051320	0	0	0	0	0.25	0	0	0.296981	0	0.0833333		17.5632	17.1457	14.2122	17.088	16.1359	12.4844	14.9911	protein_coding	3431	not_diff_edited
CG31324	FBgn0051324	0	0.0994898	0.116951	0.0346154	0.0410837	0.158124	0.119423	0.553612	0.0836855	0.09331	1.11501	61.6229	72.1456	73.8208	66.5202	93.4879	95.2877	92.455	protein_coding	3856	not_diff_edited
CG31337	FBgn0051337	0	0	0	0	0	0	0	0	0	0		3.52366	2.68217	6.38162	4.99751	2.98667	4.62865	4.16214	protein_coding	849	not_edited
CG31342	FBgn0051342	0	0.200891	0.303624	0.202063	0.258929	0.336954	0.314762	0.0574393	0.235526	0.296151	1.2574	45.752	41.2855	43.589	44.9083	38.1541	41.1002	36.8029	protein_coding	4054	not_diff_edited
CG31344	FBgn0051344	0	0	0	0	0	0	0	0	0	0		30.6528	27.483	26.4433	28.9953	34.1005	43.3625	47.1154	protein_coding	1450	not_edited
Unc-115a	FBgn0051352	0	0	0	0	0.037037	0.0751634	0.0793651	0.000198005	0	0.0652557		23.1886	23.4688	19.9604	21.9808	28.9514	31.6856	26.3022	protein_coding	3299	ars
Hsp70Bbb	FBgn0051354	0	0	0	0	0.0336134	0.0455044	0.0307918	0.403907	0	0.0317323		0.364184	3.55756	3.5515	3.12255	27.0098	23.1062	27.9373	protein_coding	2347	not_diff_edited
CG31357	FBgn0051357	0	0	0	0	0.2	0	0.3	0.113382	0	0.266667		28.2202	32.9631	30.9911	30.0589	27.9061	31.5594	29.196	protein_coding	1681	not_diff_edited
CG31360	FBgn0051360	0	0	0	0	0	0	0	0	0	0		34.9008	36.2569	30.182	24.9617	24.7447	33.9083	28.4338	protein_coding	649	not_edited
Jupiter	FBgn0051363	0.00840336	0.0409727	0.054329	0.0428117	0.0738019	0.0912295	0.0768942	0.0193901	0.0460378	0.0758634	1.64785	413.453	431.377	434.313	430.753	440.069	459.769	451.569	protein_coding	1259	not_diff_edited
CG31365	FBgn0051365	0	0.142857	0.277778	0.230556	0.494949	0.34375	0.422863	0.00167288	0.217063	0.446892	2.05881	29.1014	33.808	30.5214	33.3682	30.5874	30.7983	32.6209	protein_coding	2335	ars
CG31368	FBgn0051368	0	0.16369	0.0697917	0.242708	0.271111	0.437045	0.34375	0.000844602	0.15873	0.319537	2.01308	27.6914	26.6407	24.484	24.5759	22.6368	24.529	25.6099	protein_coding	4630	ars
CG31370	FBgn0051370	0	0	0	0	0	0	0	0	0	0		16.3906	20.2163	16.872	20.546	19.5099	14.5132	22.0296	protein_coding	1408	not_edited
CG31388	FBgn0051388	0	0.5	0	0	0	0	1	0.536421	0.166667	0.666667	4	11.765	11.6628	13.0741	13.5816	12.1752	14.8434	16.8413	protein_coding	1562	not_diff_edited
MED7	FBgn0051390	0	0.428571	0.125	0	0.4	0.4	0.714286	0.017747	0.184524	0.609524	3.30323	43.1639	55.181	49.4942	58.6495	48.7811	51.4659	50.5493	protein_coding	901	not_diff_edited
CG31436	FBgn0051436	0	0	0	0	0.291667	0.291667	0.25	6.54822e-10	0	0.263889		8.53521	11.6403	9.51255	6.60286	19.5934	16.8177	16.8029	protein_coding	1402	ars
CG31441	FBgn0051441	0	1	0.666667	0.25	0.5	0.5	0.5	0.653838	0.638889	0.5	0.782609	11.1822	12.7233	14.6534	11.0385	16.2411	14.7807	17.015	protein_coding	1223	not_diff_edited
mRpS18A	FBgn0051450	0	0	0	0	0.111111	0.117647	0.2	6.04611e-07	0	0.17037		123.577	127.38	112.621	112.197	106.926	110.925	123.668	protein_coding	581	ars
lncRNA:CR31451	FBgn0051451	0	0	0.5	0	0	0	0	0.0701663	0.166667	0	0	8.84491	7.49772	7.4493	11.6114	10.7343	8.87238	7.38717	ncRNA	1063	not_diff_edited
pch2	FBgn0051453	0.00462963	0.117857	0.0975164	0.15102	0.18807	0.183142	0.247209	0.0399012	0.122131	0.227496	1.86272	80.0812	67.3355	71.5703	71.3613	83.801	80.9061	84.3741	protein_coding	2108	not_diff_edited
CG31460	FBgn0051460	0	0	0	0	0	0	0	0	0	0		17.8816	17.4678	13.3692	17.2147	11.199	23.5674	14.7852	protein_coding	717	not_edited
CG31467	FBgn0051467	0	0	0	0	0	0	0	0	0	0		2.01828	2.01638	2.46026	1.36618	1.74634	1.39187	1.39066	protein_coding	1694	not_edited
sgll	FBgn0051472	0	0	0	0.25	0.5	0.166667	0.333333	0.208259	0.0833333	0.388889	4.66667	60.8206	60.0774	59.9462	61.3507	71.4005	65.7945	55.8763	protein_coding	1314	not_diff_edited
ATPsynepsilonL	FBgn0051477	0	0	0	0	0	0	0	0	0	0		3.02385	6.26578	1.96589	7.27768	6.97711	12.0487	7.40808	protein_coding	424	not_edited
CG31495	FBgn0051495	0	0	0	0	0	0	0	0	0	0		11.6815	9.10866	4.72338	7.20005	8.17053	7.33549	4.18804	protein_coding	1500	not_edited
CG31510	FBgn0051510	0	0.113538	0.0681818	0.0844156	0.537446	0.333333	0.551515	2.8085e-06	0.0887118	0.546825	6.16407	14.7472	17.4322	16.2276	14.2092	15.4699	14.7514	15.2877	protein_coding	4289	ars
CG31522	FBgn0051522	0	0	0.105556	0.0333333	0.507937	0.208333	0.246032	0.000137783	0.0462963	0.333333	7.2	42.8722	35.6718	35.5939	36.7765	55.5719	56.2911	53.9354	protein_coding	2213	ars
CG31523	FBgn0051523	0	0.114706	0.11443	0.11504	0.0827922	0.195641	0.154783	0.416209	0.114725	0.130786	1.13999	79.8001	104.606	97.7206	94.4827	99.4192	113.498	103.949	protein_coding	2576	not_diff_edited
CG31548	FBgn0051548	0	0.0666667	0.0754902	0.0857143	0.0607143	0.20028	0.114551	0.613567	0.075957	0.0966055	1.27184	98.3131	79.7326	77.9253	89.9466	70.5836	78.8422	75.8861	protein_coding	952	not_diff_edited
CG31549	FBgn0051549	0	0.0711501	0.0588235	0.0494118	0.108333	0.138889	0.123153	0.0577898	0.0597951	0.118213	1.97697	92.2878	96.8925	85.3724	93.802	94.6723	90.4114	88.3513	protein_coding	991	not_diff_edited
CG31550	FBgn0051550	0	0	0	0	0	0	0	0	0	0		35.0095	35.2733	39.4794	39.4105	35.6269	35.7035	36.8418	protein_coding	3357	not_edited
CG31601	FBgn0051601	0	0	0	0	0	0	0	0	0	0		9.13034	9.82343	7.19157	9.6667	7.98694	7.26531	8.0655	protein_coding	2434	not_edited
CG31612	FBgn0051612	0	1	0	0	1	0	0	1	0.333333	0.333333	1	5.72429	5.08347	4.82107	5.51863	4.76003	4.66543	4.30278	protein_coding	3285	not_diff_edited
His-Psi:CR31614	FBgn0051614	0	0	0	0	0	0	0	0	0	0		26.9373	20.2415	22.2277	21.0391	19.4658	17.1479	22.3679	pseudogene	825	not_edited
nolo	FBgn0051619	0	0.0729538	0.0902476	0.100884	0.185674	0.25014	0.273255	0.000176694	0.0880285	0.244061	2.77253	113.332	104.546	105.769	100.916	102.593	103.549	101.844	protein_coding	5351	ars
CG31633	FBgn0051633	0	0	0	0	0	0	0	0	0	0		5.59231	4.96627	4.87952	10.8915	6.69429	8.38991	6.21932	protein_coding	1452	not_edited
CG31635	FBgn0051635	0	0	0.0634921	0.1125	0.657143	0	0.277778	0.0514969	0.058664	0.404233	6.89064	12.4953	11.9096	11.3975	11.4719	10.3856	9.11241	9.74767	protein_coding	7935	not_diff_edited
CG31637	FBgn0051637	0	0.075	0.0698413	0.0690476	0.220672	0.339317	0.255145	0.000187052	0.0712963	0.243654	3.41749	64.5584	64.644	67.1327	66.8874	54.557	59.5138	60.8233	protein_coding	2595	ars
CG31638	FBgn0051638	0	0	0.0625	0	0.166667	0.0555556	0.0714286	0.452681	0.0208333	0.103175	4.95238	75.3308	67.3379	77.1675	74.1018	47.7013	42.3809	49.1734	protein_coding	2587	not_diff_edited
CG31642	FBgn0051642	0	0	0	0	0	0	0	0	0	0		26.0805	22.7716	24.7924	25.1211	19.0718	23.9814	23.759	protein_coding	1950	not_edited
CG31643	FBgn0051643	0	0.222222	0.333333	0	0.666667	0.375	0.333333	0.0402582	0.185185	0.444444	2.4	12.0301	11.6182	14.3713	11.8077	12.9371	13.6891	11.6048	protein_coding	2842	not_diff_edited
CG31648	FBgn0051648	0	0.333333	0.25	0.142857	0.5	0	0.2	0.965419	0.242063	0.3	1.23934	31.8862	30.4298	31.0952	32.6442	25.4133	27.5693	32.7919	protein_coding	898	not_diff_edited
Nnf1b	FBgn0051658	0	0.0909091	0.125	0.111111	0.357143	0	0.25	0.637885	0.109007	0.285714	2.62107	36.0235	38.7767	26.6136	33.9904	38.3213	28.6072	32.0922	protein_coding	783	not_diff_edited
CG31673	FBgn0051673	0	0.4	0.333333	0	0	0.4	0.5	0.588501	0.244444	0.333333	1.36364	71.0534	61.2341	59.7334	44.2264	73.0315	85.6107	82.6417	protein_coding	1221	not_diff_edited
CG31674	FBgn0051674	0	0	0	0	0	0	0	0	0	0		4.9653	10.3937	10.376	10.5632	21.7444	26.0895	20.8533	protein_coding	1205	not_edited
CG31678	FBgn0051678	0	0.127083	0.0815476	0.111607	0.0833333	0.222024	0.241667	0.0683404	0.106746	0.188889	1.76952	27.8109	36.7553	36.2527	35.4954	21.5751	25.0559	25.5501	protein_coding	4564	not_diff_edited
CG31694	FBgn0051694	0.00649351	0.135289	0.0596483	0.137524	0.285979	0.312964	0.247873	0.00106783	0.110821	0.260575	2.35132	76.5995	94.6302	82.9116	92.6656	95.1241	100.812	95.2187	protein_coding	2639	ars
CG31710	FBgn0051710	0	0	0	0	0	0	0	0	0	0		12.2788	13.3274	12.3068	9.85071	19.5623	19.7584	19.7411	protein_coding	1253	not_edited
CG31712	FBgn0051712	0	0	0	0	0	0	0	0	0	0		19.0754	27.6326	19.6577	23.8097	15.3848	17.7889	16.1575	protein_coding	3159	not_edited
CG31715	FBgn0051715	0	0	0	0	0	0	0	0	0	0		69.9874	115.71	68.2513	90.7174	74.3623	84.2084	64.982	protein_coding	574	not_edited
Cnot4	FBgn0051716	0	0.127973	0.131293	0.114258	0.284864	0.218316	0.246215	0.000448279	0.124508	0.259098	2.08098	81.4192	94.1396	85.0785	84.1901	82.1126	82.1048	78.2681	protein_coding	3963	ars
CG31717	FBgn0051717	0	0	0.0833333	0	0.0625	0.25	0.0769231	0.256614	0.0277778	0.0721154	2.59615	81.5706	88.8823	81.4993	82.202	92.0446	89.7303	83.6749	protein_coding	854	not_diff_edited
CG31729	FBgn0051729	0.00173611	0.0670298	0.0672541	0.0902505	0.160047	0.166279	0.192726	2.8711e-05	0.0748448	0.181833	2.42947	125.418	127.563	131.667	128.767	123.169	116.414	115.421	protein_coding	3963	ars
AspRS-m	FBgn0051739	0	0.0984788	0.107066	0.0996633	0.351658	0.299898	0.204904	0.00120618	0.101736	0.253822	2.49491	45.7778	50.1781	47.2302	47.9028	44.7216	39.7548	39.9231	protein_coding	3865	ars
SoYb	FBgn0051755	0	0	0	0	0	0	0	0	0	0		12.1011	13.1431	9.84827	10.5288	10.0725	10.8069	10.3176	protein_coding	4909	not_edited
CG31759	FBgn0051759	0	0.428571	0.4	0.25	0.571429	0.4	1	0.154556	0.359524	0.857143	2.38411	21.1588	23.0222	20.2622	19.6127	21.4888	23.6625	23.4666	protein_coding	2242	not_diff_edited
CG31777	FBgn0051777	0	0	0	0	0	0	0	1	0	0		10.0426	11.8912	6.52901	11.078	17.6549	17.4426	18.4525	protein_coding	383	not_edited
CG31793	FBgn0051793	0	0	1	1	0	0	0	0.0256186	0.666667	0	0	7.23242	8.25785	7.6026	7.5448	8.17362	8.11855	6.04044	protein_coding	4550	not_diff_edited
CG31797	FBgn0051797	0	0	0	0	0	0	0	0	0	0		6.08573	5.94489	4.89618	6.86574	4.06215	4.61662	10.0638	protein_coding	2809	not_edited
CG31800	FBgn0051800	0	0	0	0	0	0	0	0	0	0		35.2822	26.2789	25.5278	32.8707	29.8249	34.0123	28.2316	protein_coding	751	not_edited
Tsen2	FBgn0051812	0	0	0	0	0	0	0	0	0	0		3.74612	2.7723	3.6532	2.53576	4.01313	3.15756	4.87559	protein_coding	1369	not_edited
CG31815	FBgn0051815	0	0	0	0	0	0	0	0	0	0		11.3965	10.3737	13.0588	6.68576	4.22614	3.14378	4.97329	protein_coding	1500	not_edited
Mgat3	FBgn0051849	0	0	0	0	0.333333	0.5	0	0.00213307	0	0.111111		9.91172	8.97473	9.47633	9.99812	8.26393	9.82878	7.67759	protein_coding	2199	ars
Tap42	FBgn0051852	0	0.194444	0.168519	0.047619	0.231481	0.357143	0	0.550232	0.136861	0.0771605	0.563789	63.0651	64.2496	65.8713	60.9635	59.5141	62.4046	56.1738	protein_coding	1335	not_diff_edited
CG31855	FBgn0051855	0	0.0344828	0	0	0.0952381	0.0714286	0.192308	0.0151193	0.0114943	0.159951	13.9158	57.6912	56.9628	43.3055	51.3833	51.7946	54.0948	52.304	protein_coding	1126	not_diff_edited
Qtzl	FBgn0051864	0	0	0	0	0	0.2	0.333333	0.0293296	0	0.222222		9.23046	12.2957	9.90163	10.4135	11.866	12.3069	12.2961	protein_coding	926	not_diff_edited
Ada1-1	FBgn0051865	0	0	0	0	0	0	0	0	0	0		5.60223	5.6858	4.29256	5.05622	2.76994	3.67952	4.41155	protein_coding	1068	not_edited
Ada1-2	FBgn0051866	0	0	0	0	0	0	0	0	0	0		9.81107	11.1523	5.35791	6.02129	6.98535	5.7737	7.2108	protein_coding	1089	not_edited
CG31875	FBgn0051875	0	0	0	0	0	0	0	0	0	0		5.01682	4.17675	5.50392	5.94282	8.06159	7.78449	6.62542	protein_coding	1363	not_edited
CG31897	FBgn0051897	0	0	0	0	0	0	0	0	0	0		2.66393	3.04163	1.97931	1.60286	2.50884	2.44952	2.91354	protein_coding	3369	not_edited
CG31898	FBgn0051898	0	0	0	0	0	0	0	0	0	0		5.46975	3.23829	5.68968	6.25309	3.24533	4.35891	5.36011	protein_coding	1172	not_edited
CG31908	FBgn0051908	0.00833333	0.126744	0.121379	0.153648	0.225535	0.19197	0.23049	0.0811737	0.133924	0.228838	1.70872	66.4576	61.8621	61.1001	58.1737	45.9233	56.5071	58.1127	protein_coding	2135	not_diff_edited
CG31915	FBgn0051915	0	0.5	0.233333	0.501905	0.5	0.4	0.1875	0.574682	0.411746	0.291667	0.708365	14.2629	15.5657	17.2606	16.4399	14.444	12.1668	14.9979	protein_coding	2487	not_diff_edited
CG31921	FBgn0051921	0	0	0	0	0	0	0	1	0	0		7.39882	4.06748	2.92047	6.35972	3.30983	5.34546	5.34078	protein_coding	2426	not_edited
CG31922	FBgn0051922	0	0	0	0	0	0	0	0	0	0		9.4589	23.6727	23.4799	13.9696	12.7549	13.4417	14.2199	protein_coding	497	not_edited
CG31935	FBgn0051935	0	0	0	0	0	0	0	0	0	0		16.0718	15.3896	19.6255	12.7395	16.8603	17.3484	14.1233	protein_coding	3058	not_edited
Sbat	FBgn0051950	0	0	0	0	0	0	0	0	0	0		40.9184	34.6074	32.9361	33.9994	27.6176	34.0417	35.2053	protein_coding	658	not_edited
CG31955	FBgn0051955	0	0	0	0	0	0	0	0	0	0		29.9159	51.8687	48.623	44.1432	70.9052	77.7212	70.2368	protein_coding	900	not_edited
CG31957	FBgn0051957	0	0	0	0	0	0	0	0	0	0		15.4529	16.2961	15.5405	11.7676	10.0281	16.8734	14.1967	protein_coding	885	not_edited
TBCC	FBgn0051961	0	0	0	0	0	0	0	0	0	0		18.9159	22.2079	19.6972	19.0978	22.1928	19.7518	17.6727	protein_coding	1333	not_edited
CG31974	FBgn0051974	0	0	0	0	0	0	0	0	0	0		4.25578	4.57502	3.71335	4.24531	4.65141	3.91325	5.35028	protein_coding	1908	not_edited
CG31988	FBgn0051988	0	0	0	0	0	0	0	0	0	0		4.83535	2.64249	1.08817	4.36407	1.10343	3.07811	3.75884	protein_coding	1149	not_edited
Cap-D3	FBgn0051989	0	0.375	0	0.25	0	0.5	0.333333	0.596005	0.208333	0.222222	1.06667	14.1377	14.0885	12.2084	15.0975	11.4191	12.6029	11.2038	protein_coding	3960	not_diff_edited
gw	FBgn0051992	0.00173913	0.121444	0.156475	0.0973989	0.19371	0.238798	0.258659	9.18993e-05	0.125106	0.23701	1.89447	85.2776	99.3623	91.0865	90.2639	80.8847	78.8244	77.935	protein_coding	4786	ars
CG31998	FBgn0051998	0	0.0720451	0.0568182	0.124862	0.229857	0.199069	0.219992	7.64945e-05	0.084575	0.223281	2.64003	30.6592	39.5394	38.1922	38.9587	39.2932	35.5515	30.7274	protein_coding	5980	ars
CG31999	FBgn0051999	0	0.416667	0	0	0	0.166667	0	0.324186	0.138889	0	0	15.8546	19.3988	12.4836	15.1573	16.1427	15.2265	17.4789	protein_coding	3639	not_diff_edited
anne	FBgn0052000	0	0.27037	0.222222	0.387963	0.524685	0.579894	0.31164	0.0135026	0.293519	0.382655	1.30368	28.927	40.2826	31.1147	30.4445	38.2034	31.6357	29.5774	protein_coding	4447	not_diff_edited
4E-T	FBgn0052016	0.125	0.125	0.224074	0.0685185	0.238095	0.516369	0.43006	0.00086068	0.139198	0.366071	2.62987	17.4695	30.578	24.0728	26.6209	23.409	19.0899	22.097	protein_coding	3376	ars
CG32017	FBgn0052017	0	0.166667	0.166667	0	0.75	0.5	0.583333	8.53716e-06	0.111111	0.638889	5.75	10.3672	13.5161	12.1535	11.5466	17.4498	12.2709	14.8945	protein_coding	3875	ars
CG32022	FBgn0052022	0	0	0	0	0	0	0	0	0	0		35.0826	36.0106	48.8748	32.0746	34.2416	39.381	40.1837	protein_coding	938	not_edited
CG32026	FBgn0052026	0	0	0	0	0	0	0	0	0	0		5.20308	7.01058	6.6487	7.28685	2.83871	2.96957	3.79112	protein_coding	2382	not_edited
lncRNA:CR32027	FBgn0052027	0	0	0	0	0	0	0	0	0	0		15.2632	13.1979	14.4929	14.1381	11.5186	15.1427	8.11825	ncRNA	1064	not_edited
CG32037	FBgn0052037	0	0	0	0	0	0	0	0	0	0		4.1899	4.54771	4.76696	6.30257	9.66763	8.13342	9.40939	protein_coding	1836	not_edited
CG32039	FBgn0052039	0	0	0	0	0	0	0	0	0	0		43.6587	34.4633	31.2222	31.085	40.7743	38.3605	36.0986	protein_coding	881	not_edited
scramb1	FBgn0052056	0	0.0357143	0	0.125	0.6	0.266667	0.0416667	0.0208384	0.0535714	0.227778	4.25185	31.912	32.9702	34.3748	25.4133	26.1942	29.7271	28.1681	protein_coding	2049	not_diff_edited
Rbfox1	FBgn0052062	0	0	0	0	0	0	0	0	0	0		34.8697	30.9662	29.6488	32.9017	32.4868	28.7509	37.0654	protein_coding	2966	not_edited
CG32066	FBgn0052066	0	0.272727	0.181818	0.117647	0.272727	0.384615	0.230769	0.109854	0.190731	0.244755	1.28325	39.2565	37.0183	45.1894	37.622	43.2218	50.6101	47.9631	protein_coding	2112	not_diff_edited
Adi1	FBgn0052068	0	0	0	0	0	0	0	0	0	0		49.3823	66.0518	52.319	46.22	50.6413	39.2412	48.1684	protein_coding	701	not_edited
CG32069	FBgn0052069	0	0.0666667	0	0	0.25	0	0	0.229134	0.0222222	0.0833333	3.75	150.06	191.896	202.531	180.94	129.396	98.2431	129.038	protein_coding	356	not_diff_edited
CG32075	FBgn0052075	0	0	0	0	0	0	0	0	0	0		16.1088	19.0739	23.5637	23.5704	22.4461	19.5252	21.7504	protein_coding	1751	not_edited
Alg10	FBgn0052076	0	0	0	0	0	0	0	0	0	0		34.6592	30.531	25.3496	31.5334	29.2983	30.8415	25.422	protein_coding	1529	not_edited
CG32095	FBgn0052095	0	0.108889	0.0995455	0.025	0.296465	0.0971429	0.180794	0.0499069	0.0778114	0.219351	2.819	26.6056	30.0936	29.4961	25.2763	23.2631	21.889	21.6126	protein_coding	1526	not_diff_edited
CG32099	FBgn0052099	0	0	0	0	0	0	0	0	0	0		13.3427	17.2349	12.6174	9.48784	6.39718	7.06384	5.57183	protein_coding	1057	not_edited
CG32100	FBgn0052100	0	0	0	0	0	0	0	0	0	0		5.517	7.34908	5.76444	7.11327	6.62465	7.42825	6.51665	protein_coding	2169	not_edited
SCaMC	FBgn0052103	0.0178571	0.0473958	0.08125	0.0847039	0.200232	0.256393	0.116099	0.00074722	0.0711166	0.144143	2.02686	48.0179	58.7694	62.4719	63.5488	73.043	71.8128	68.5769	protein_coding	3836	ars
CG32104	FBgn0052104	0	0	0	0	0	0	0	0	0	0		7.82605	9.26659	7.30009	10.4414	9.64564	7.9262	5.10584	protein_coding	3768	not_edited
CG32109	FBgn0052109	0	0	0	0	0	0	0	0	0	0		17.8748	18.7599	13.4697	25.6656	25.7103	23.16	23.1397	protein_coding	1052	not_edited
CG32112	FBgn0052112	0	0	0	0	0	0.25	0	0.114783	0	0		7.44061	14.6607	14.0586	11.1224	11.7265	12.6145	16.2349	protein_coding	1838	not_diff_edited
Vps13D	FBgn0052113	0	0.833333	0.666667	0.5	0.5	0.5	0	0.239593	0.666667	0.166667	0.25	5.1711	7.33479	6.26852	6.38486	5.9303	5.97664	5.80645	protein_coding	11901	not_diff_edited
CG32115	FBgn0052115	0	0	0	0	0	0	0	0	0	0		4.38328	2.91944	2.93875	2.7198	3.79269	3.27477	5.28538	protein_coding	1560	not_edited
Ptip	FBgn0052133	0	0.18109	0.05	0.341667	0.53125	0.571429	0.277778	0.00350712	0.190919	0.362269	1.8975	23.2013	25.6374	25.4153	25.0993	20.3764	16.1222	15.0375	protein_coding	8068	ars
CG32176	FBgn0052176	0	0	0	0	0	0	0	0	0	0		30.8114	36.811	28.3178	34.6105	30.4685	33.2233	33.8051	protein_coding	1928	not_edited
Ndfip	FBgn0052177	0	0	0	0	0	0.1	0.25	0.242468	0	0.166667		18.1643	18.487	19.704	22.8409	17.1548	18.5789	17.0626	protein_coding	2094	not_diff_edited
Krn	FBgn0052179	0	0.125	0	0.153846	0.5	0.625	0.333333	0.000205913	0.0929487	0.388889	4.18391	5.3658	10.3711	7.38733	9.97053	8.73942	9.86785	4.63963	protein_coding	1354	ars
CG32187	FBgn0052187	0	0	0	0	0	0	0	0	0	0		7.41291	7.72793	6.28611	6.9813	5.09941	7.40898	7.99469	protein_coding	1326	not_edited
NUCB1	FBgn0052190	0	0.0930135	0.0636664	0.0990179	0.188036	0.141984	0.153367	0.000774442	0.0852326	0.164924	1.93498	128.618	205.183	211.884	202.226	148.289	160.543	157.016	protein_coding	2203	ars
CG32195	FBgn0052195	0	0	0	0	0	0	0	0	0	0		13.1246	16.5117	22.1317	13.8197	18.927	17.0967	17.3329	protein_coding	1563	not_edited
CG32196	FBgn0052196	0	0	0	0	0	0	0	0	0	0		4.25546	17.8157	14.2282	8.23009	2.40463	3.91296	10.6116	protein_coding	703	not_edited
CG32202	FBgn0052202	0	0	0	0	0	0	0	0	0	0		76.3161	81.9434	75.7761	56.9809	58.3152	61.8804	67.5627	protein_coding	616	not_edited
hpRNA:CR32205	FBgn0052205	1	1	0	1	1	0	0.5	0.562415	0.666667	0.666667	1	8.60699	5.58561	5.16522	5.37793	7.52913	4.56591	6.99493	ncRNA	1291	not_diff_edited
hpRNA:CR32207	FBgn0052207	0	0	0	0	0	0	0	1	0	0		54.3171	45.5567	48.1877	62.6407	39.9114	45.7832	50.9412	ncRNA	1133	not_edited
lncRNA:CR32218	FBgn0052218	0	0	0	0	0	0	0	0	0	0		20.7144	25.4955	21.9725	18.0395	12.5778	12.0298	12.0192	ncRNA	1176	not_edited
CG32221	FBgn0052221	0	0	0	0	0	0	0	1	0	0		25.8125	25.2861	27.2483	28.3404	22.6306	30.5863	24.6921	protein_coding	1606	not_edited
Pex23	FBgn0052226	0	0	0	0	0	0	0	0	0	0		8.72959	13.1453	11.9368	12.2463	8.2571	8.81222	8.71733	protein_coding	4504	not_edited
ND-MLRQ	FBgn0052230	0	0	0	0	0	0	0	0	0	0		776.098	1057.46	940.441	827.356	948.131	774.258	792.555	protein_coding	538	not_edited
CG32243	FBgn0052243	0	0	0	0	0.333333	0.333333	0	0.233253	0	0.111111		41.4593	57.427	58.2307	44.008	54.9217	47.713	50.7854	protein_coding	1639	not_diff_edited
Claspin	FBgn0052251	0	0.261111	0.267157	0.286905	0.596825	0.396825	0.111111	0.274627	0.271724	0.273016	1.00475	40.9574	36.3724	33.4008	38.9026	27.679	22.6952	23.0861	protein_coding	4779	not_diff_edited
CG32260	FBgn0052260	0	0	0	0	0	0	0	0	0	0		4.92362	4.66393	2.56079	6.51749	2.27212	3.32004	3.92025	protein_coding	1302	not_edited
CG32262	FBgn0052262	0	0.333333	0	0	0	0	0	0.602528	0.111111	0	0	8.13264	11.9167	11.8963	10.276	7.23791	11.591	11.2073	protein_coding	1051	not_diff_edited
CG32264	FBgn0052264	0	0.0333333	0.0714286	0	0.211111	0.259259	0.222222	0.0451927	0.0349206	0.218519	6.25758	45.8657	43.3496	43.2903	46.7177	50.0527	51.9646	51.919	protein_coding	2609	not_diff_edited
CG32267	FBgn0052267	0	0	0	0	0	0	0	0	0	0		302.393	240.6	210.515	198.774	251.494	296.538	268.979	protein_coding	489	not_edited
Drsl6	FBgn0052268	0	0	0	0	0	0	0	0	0	0		2.20863	3.92276	2.15384	2.99005	1.09202	2.03087	2.02909	protein_coding	387	not_edited
CG32278	FBgn0052278	0	0	0	0	0	0	0	0	0	0		68.7838	75.9055	72.0098	66.6446	92.5249	80.9198	82.7075	protein_coding	845	not_edited
CG32280	FBgn0052280	0	0	0	0	0	0	0	0	0	0		23.3901	13.3532	19.2255	15.3804	20.4863	19.9712	21.7956	protein_coding	1279	not_edited
CG32281	FBgn0052281	0	0	0.166667	0	0	0	0.25	0.826322	0.0555556	0.166667	3	26.9363	32.5521	28.1637	33.8348	26.6365	26.811	19.6442	protein_coding	1539	not_diff_edited
Mrtf	FBgn0052296	0	0.0541667	0	0.062987	0.142857	0.0634921	0.122222	0.0866677	0.0390512	0.129101	3.30593	30.8305	27.4401	24.374	27.02	19.6912	18.6258	19.5557	protein_coding	6224	not_diff_edited
zormin	FBgn0052311	0	0	0	0	0	0	0	0	0	0		2.95021	2.65311	2.91345	2.76379	4.54225	3.63991	4.87183	protein_coding	11444	not_edited
Atac3	FBgn0052343	0	0	0	0	0	0	0	0	0	0		26.603	23.9648	21.4637	26.6012	22.711	24.6378	21.0996	protein_coding	2233	not_edited
CG32344	FBgn0052344	0.00757576	0.0645202	0.126789	0.145175	0.28019	0.30854	0.272294	1.72863e-05	0.112161	0.274926	2.45117	70.5938	66.9174	61.881	60.2772	65.7294	68.9963	63.1062	protein_coding	2694	ars
Vps11	FBgn0052350	0	0	0	0	0	0	0	0	0	0		6.61192	8.8076	7.03407	5.28937	6.98412	5.80339	6.62664	protein_coding	2844	not_edited
tut	FBgn0052364	0.0666667	0.133333	0.142857	0.238095	0.1875	0.357143	0.047619	0.803318	0.171429	0.094246	0.549769	48.6205	58.0539	64.5474	59.7382	48.4834	52.9724	53.6767	protein_coding	1046	not_diff_edited
CG32365	FBgn0052365	0	0	0	0	0	0	0	0	0	0		2.01517	1.78957	1.66284	3.63752	2.75917	4.13355	3.13305	protein_coding	2757	not_edited
CG32368	FBgn0052368	0	0	0	0	0	0	0	0	0	0		267.888	472.095	398.472	445.927	369.014	318.212	353.365	protein_coding	410	not_edited
CG32369	FBgn0052369	0	0.030303	0	0.0779221	0.158689	0.0833333	0.13183	0.0208847	0.036075	0.140783	3.9025	33.6134	35.9138	36.8038	35.2129	45.7782	47.3278	50.8707	protein_coding	5696	not_diff_edited
SMSr	FBgn0052380	0	0	0	0	0	0	0.333333	0.294724	0	0.222222		15.1749	20.2141	20.4283	19.7994	19.2468	20.0202	20.3057	protein_coding	2591	not_diff_edited
CG32409	FBgn0052409	0	0	0	0	0	0	0	0	0	0		208.998	182.518	186.547	173.275	175.431	188.346	191.37	protein_coding	1231	not_edited
QC	FBgn0052412	0	0.237179	0.133333	0.138889	0.2	0.318182	0.37963	0.00447082	0.169801	0.319753	1.88311	63.6748	68.5212	62.4605	57.4688	72.5962	76.4592	83.9626	protein_coding	1141	ars
vito	FBgn0052418	0	0	0	0	0	0	0	0	0	0		95.7201	87.7981	82.8279	86.3909	83.9894	86.3631	84.2231	protein_coding	951	not_edited
shep	FBgn0052423	0	0.102644	0.0492063	0.134992	0.261045	0.220085	0.299038	2.49931e-06	0.0956143	0.286374	2.99509	77.7649	70.2552	68.1209	67.9069	75.0129	69.8033	72.9896	protein_coding	7617	ars
CG32425	FBgn0052425	0	0.0857143	0.0714286	0.03125	0.198214	0.135146	0.125	0.0549222	0.0627976	0.149405	2.37915	76.5762	79.0172	69.6854	80.4836	68.9107	71.1369	77.4044	protein_coding	2171	not_diff_edited
CG32428	FBgn0052428	0	0.0238095	0.0666667	0.0666667	0.197222	0.168421	0.0626781	0.0082591	0.052381	0.107526	2.05277	65.5899	63.7655	55.5467	60.7551	80.2215	75.8647	71.9924	protein_coding	1238	ars
CG32436	FBgn0052436	0	0.166667	0.5	0	0	0.25	0.166667	0.561187	0.222222	0.111111	0.5	8.4573	9.05475	9.71202	8.27505	8.75397	8.06731	10.3839	protein_coding	5407	not_diff_edited
SMC5	FBgn0052438	0.010101	0.235185	0.200617	0.26453	0.270723	0.422222	0.429858	0.0322066	0.233444	0.376813	1.61415	62.9041	75.6417	67.9257	64.205	72.2154	68.1434	61.1389	protein_coding	3166	not_diff_edited
EMC10	FBgn0052441	0	0	0	0	0	0	0	0	0	0		268.172	229.736	224.556	211.246	231.922	257.48	234.184	protein_coding	902	not_edited
Arv1	FBgn0052442	0	0.2	0.2	0.2	0	0	0	0.00759442	0.2	0	0	5.49084	5.2825	2.2311	4.12973	3.16734	3.36593	3.36298	protein_coding	934	ars
Atox1	FBgn0052446	0	0	0	0	0	0	0	0	0	0		62.946	56.74	55.8461	55.9567	51.4812	65.2778	60.003	protein_coding	903	not_edited
CG32448	FBgn0052448	0	0	0	0	0	0	0.0833333	0.466907	0	0.0555556		62.946	42.6601	29.8846	48.5884	44.227	35.0324	54.0244	protein_coding	516	not_diff_edited
SPoCk	FBgn0052451	0.00154321	0.102271	0.0846241	0.0590516	0.125117	0.122479	0.173542	0.0180492	0.0819821	0.1574	1.91993	108.157	114.823	117.319	117.75	111.226	105.144	100.974	protein_coding	3659	not_diff_edited
CG32452	FBgn0052452	0	0.416667	0.0714286	0.333333	0.8375	0.666667	0.583333	0.014907	0.27381	0.668056	2.43986	23.6759	21.7382	27.3933	21.1873	24.0076	26.1982	21.7512	protein_coding	2130	not_diff_edited
CG32457	FBgn0052457	0	0	0	0	0	0	0	0	0	0		8.4704	9.57366	7.50935	11.8148	6.85319	7.08059	7.78182	protein_coding	555	not_edited
CG32473	FBgn0052473	0	0.428571	0	0.25	0.666667	0	0	0.97917	0.22619	0.222222	0.982456	23.279	22.8656	18.4594	23.5569	17.9044	18.9189	20.4145	protein_coding	3635	not_diff_edited
mthl14	FBgn0052476	0	0	0	0	0	0	0	0	0	0		8.99296	10.8903	10.1651	5.71843	9.70132	8.45709	13.895	protein_coding	2091	not_edited
Usp10	FBgn0052479	0.0758388	0.150725	0.146752	0.152741	0.183896	0.189036	0.168435	0.122394	0.150073	0.173589	1.1567	89.3498	77.853	88.298	80.7884	82.075	76.568	76.8002	protein_coding	7873	not_diff_edited
CG32483	FBgn0052483	0	0	0	0	0	0	0	0	0	0		0.927721	3.57008	5.12668	3.62831	4.28118	6.25571	4.82973	protein_coding	1382	not_edited
Sk2	FBgn0052484	0	0.0608466	0.198148	0.142424	0.474074	0.138889	0.244444	0.0738135	0.133806	0.320988	2.3989	43.3301	48.7211	52.8593	50.5566	46.9209	46.0538	42.8349	protein_coding	2594	not_diff_edited
CG32485	FBgn0052485	0	0	0.0625	0.208333	0.125	0.3125	0.229978	0.202755	0.0902778	0.194986	2.15984	14.672	13.3636	19.4443	15.2793	14.5087	22.8312	21.7743	protein_coding	1136	not_diff_edited
CG32512	FBgn0052512	0	0	0	0	0	0	0	0	0	0		16.9328	15.8545	15.0769	21.5948	28.0286	26.909	22.8272	protein_coding	2322	not_edited
CG32521	FBgn0052521	0	0.142857	0.0714286	0.0277778	0.0294118	0.0833333	0.0714286	0.53965	0.0806878	0.057423	0.711668	116.947	115.623	112.108	122.891	123.836	114.845	116.875	protein_coding	1290	not_diff_edited
parvin	FBgn0052528	0	0.0714286	0.222222	0.0555556	0.285714	0.181818	0.333333	0.00167529	0.116402	0.31746	2.72727	40.4144	48.266	50.0576	41.5065	49.1518	52.7523	49.7187	protein_coding	1840	ars
Hers	FBgn0052529	0.00129032	0.100498	0.136355	0.158564	0.206501	0.129857	0.163871	0.142836	0.131806	0.178081	1.35109	37.7091	42.756	42.1226	41.8032	32.1668	29.9458	30.3745	protein_coding	11220	not_diff_edited
CG32533	FBgn0052533	0	0	0	0	0	0	0	0	0	0		7.43147	8.87151	9.26681	10.1157	9.03535	6.27322	8.9539	protein_coding	3508	not_edited
CG32537	FBgn0052537	0	0	0	0	0	0	0	0	0	0		8.93785	10.2349	9.40425	9.34042	8.37319	7.78592	9.72387	protein_coding	1817	not_edited
CG32549	FBgn0052549	0.0102041	0.0949702	0.0993314	0.077716	0.174474	0.138961	0.223396	0.0111917	0.0906725	0.207088	2.28392	69.6038	91.1623	95.3548	89.4875	93.3786	96.2125	105.503	protein_coding	2806	not_diff_edited
CG32554	FBgn0052554	0	0	0	0	0	0	0	0	0	0		15.1698	7.89714	9.18218	9.44228	11.38	8.17691	10.092	protein_coding	817	not_edited
CG32576	FBgn0052576	0	0	0	0	0	0	0	0	0	0		73.5127	98.478	91.1302	113.578	93.0243	96.2382	76.1218	protein_coding	686	not_edited
CG32579	FBgn0052579	0	0	0	0	0	0	0	0	0	0		43.8079	50.7189	44.3034	45.6886	50.059	49.8302	50.681	protein_coding	1317	not_edited
lncRNA:CR32582	FBgn0052582	0	0	0.0769231	0	0	0.111111	0.125	0.0790912	0.025641	0.0833333	3.25	80.0449	77.2653	59.7323	64.705	54.3754	91.5229	86.3271	ncRNA	614	not_diff_edited
CG32590	FBgn0052590	0	0	0	0	0	0	0	0	0	0		14.6737	22.2613	23.2532	14.3471	15.1149	12.3682	17.9744	protein_coding	699	not_edited
be	FBgn0052594	0.00649351	0.0725138	0.143683	0.0910828	0.127473	0.0782802	0.148104	0.703137	0.102427	0.141227	1.37881	82.7168	95.4693	88.8129	95.0153	99.0092	98.2111	94.1592	protein_coding	3069	not_diff_edited
betaNACtes6	FBgn0052598	0	0	0	0	0	0	0	0	0	0		3.09368	1.9624	2.15496	3.19104	1.31111	2.4383	1.21808	protein_coding	967	not_edited
betaNACtes3	FBgn0052601	0	0	0	0	0	0	0	0	0	0		4.41955	6.27967	2.58595	5.58432	3.05925	2.03192	2.43616	protein_coding	967	not_edited
CG32625	FBgn0052625	0	0.199405	0	0.1	0.27013	0.277778	0.291667	5.99497e-05	0.0998016	0.284488	2.85053	81.8827	72.0783	79.8515	78.4399	77.42	85.1991	95.6825	protein_coding	595	ars
AMPdeam	FBgn0052626	0	0.116667	0.2	0.0285714	0.36	0.268571	0.227778	0.00848614	0.115079	0.271852	2.3623	45.0458	56.7786	44.0859	51.7301	56.6784	60.4231	60.8151	protein_coding	2647	ars
lncRNA:CR32636	FBgn0052636	0	0	0	0	0	0	0	0	0	0		2.87985	4.60343	3.08926	4.15867	7.68906	7.94419	6.61436	ncRNA	1484	not_edited
CG32638	FBgn0052638	0	0	0	0	0	0	0	0	0	0		57.0551	55.2522	52.7254	41.4407	66.6295	67.7022	66.6445	protein_coding	1573	not_edited
Mur11Da	FBgn0052644	0	0	0	0	0	0	0	0	0	0		2.97375	2.26358	2.4857	3.64246	1.68037	2.14846	3.31744	protein_coding	2012	not_edited
CG32647	FBgn0052647	0	0	0	0	0	0	0	0	0	0		3.40534	4.26935	4.39526	3.25423	5.94254	5.61784	5.70493	protein_coding	4267	not_edited
Coq8	FBgn0052649	0	0.25	0.0952381	0.199074	0.277778	0.0809524	0.266667	0.749467	0.181437	0.27037	1.49016	37.1137	36.954	39.1178	34.3424	32.0667	36.5396	32.719	protein_coding	2280	not_diff_edited
Sec16	FBgn0052654	0	0.183909	0.194418	0.159939	0.361111	0.164696	0.187033	0.132561	0.179422	0.245059	1.36582	46.4594	51.3493	52.5669	52.5404	37.1413	34.9995	34.7117	protein_coding	7635	not_diff_edited
Drak	FBgn0052666	0	0	0.285714	0.333333	0	0	0.25	0.215871	0.206349	0.166667	0.807692	26.5887	21.1507	21.324	22.1442	24.2625	27.5638	27.4453	protein_coding	4163	not_diff_edited
Atg8a	FBgn0052672	0	0.15	0.125	0.166667	0.236111	0.0714286	0.167832	0.832592	0.147222	0.190592	1.29459	79.5501	97.3243	98.2089	82.1081	109.628	103.885	114.679	protein_coding	1010	not_diff_edited
Tango5	FBgn0052675	0	0.125	0.238095	0.233333	0.116883	0	0.2	0.056967	0.19881	0.172294	0.86663	33.4755	50.0421	49.8744	46.1585	39.5396	41.5545	33.8296	protein_coding	2298	not_diff_edited
stx	FBgn0052676	0	0.136364	0.0555556	0.151515	0.198846	0.138961	0.254821	0.039326	0.114478	0.236162	2.06295	24.0284	22.7747	23.3197	22.2078	20.1054	21.9351	19.9525	protein_coding	7399	not_diff_edited
CG32681	FBgn0052681	0	0	0	0	0	0	0	0	0	0		1.63604	2.34077	2.03864	2.21488	1.79759	2.92515	2.25457	protein_coding	4702	not_edited
ZAP3	FBgn0052685	0.0031348	0.21201	0.189117	0.173333	0.283729	0.232639	0.183244	0.169275	0.191486	0.216739	1.13188	50.0363	64.2108	60.6587	62.5286	46.4209	40.8267	44.2007	protein_coding	6218	not_diff_edited
CG32687	FBgn0052687	0	0	0	0	0	0	0	0	0	0		1.82963	2.03101	2.67636	2.75217	5.57856	5.88828	4.48238	protein_coding	2803	not_edited
CARPB	FBgn0052698	0	0	0	0	0	0	0	0	0	0		1.40599	1.10986	1.37112	1.45695	1.44184	1.53224	1.48306	protein_coding	8207	not_edited
LPCAT	FBgn0052699	0	0.186364	0.166667	0.25	0.4	0	0.0714286	0.572728	0.20101	0.180952	0.900215	42.0032	44.7164	47.9938	42.9336	50.7937	54.4438	49.6306	protein_coding	3378	not_diff_edited
Cubn	FBgn0052702	0	0	0	0	0	0	0	0	0	0		5.64856	4.74869	4.9576	5.33594	3.42589	3.60112	3.49418	protein_coding	11349	not_edited
APC4	FBgn0052707	0	0	0	0	0.333333	0.2	0.5	0.000222973	0	0.444444		14.6011	12.9666	11.9991	12.7338	14.2764	13.8785	11.907	protein_coding	2605	ars
CG32708	FBgn0052708	0	0	0	0	0	0	0	0	0	0		46.4859	67.0276	52.6445	51.8801	43.0028	59.2906	57.4018	protein_coding	855	not_edited
Setd3	FBgn0052732	0	0.347222	0	0.255556	0.333333	0.0555556	0.322222	0.675856	0.200926	0.325926	1.62212	11.3236	10.5761	11.4235	13.0393	11.7768	12.387	15.4253	protein_coding	2189	not_diff_edited
CG32756	FBgn0052756	0	0	0	0	0	0	0	0	0	0		10.8759	15.0418	11.9971	13.3561	11.6364	12.2958	13.104	protein_coding	2397	not_edited
Snx27	FBgn0052758	0.0138889	0.286486	0.23887	0.233513	0.31461	0.392381	0.214601	0.128993	0.252956	0.247938	0.980161	59.4114	58.7902	71.1805	63.638	56.6842	52.2282	54.2218	protein_coding	3273	not_diff_edited
CG32767	FBgn0052767	0	0.0285714	0.0952381	0.306667	0.366667	0.373333	0.2	0.055156	0.143492	0.255556	1.78097	33.5516	36.5796	36.772	35.3009	27.2556	25.7936	25.1534	protein_coding	6993	not_diff_edited
Muc4B	FBgn0052774	0	0	0	0	0	0	0	0	0	0		5.16199	1.52804	1.25849	3.49417	1.70151	1.58217	3.16158	protein_coding	1987	not_edited
DIP-alpha	FBgn0052791	0	0	0	0	0	0	0	0	0	0		6.0193	5.59293	5.70693	4.07448	3.80286	4.45861	5.32516	protein_coding	7668	not_edited
CG32803	FBgn0052803	0	0	0	0	0	0	0	0	0	0		29.7506	24.7427	18.8812	23.0152	27.0846	22.5796	19.0891	protein_coding	905	not_edited
CG32808	FBgn0052808	0	0	0	0	0	0	0	0	0	0		4.42246	2.14221	3.92068	4.35428	1.1927	1.47873	4.80166	protein_coding	1063	not_edited
CG32813	FBgn0052813	0	0	0	0	0	0	0	0	0	0		5.30895	5.18609	4.5301	5.15088	7.3498	6.59022	7.80379	protein_coding	3220	not_edited
CG32816	FBgn0052816	0	0	0	0	0	0	0	0	0	0		0.741104	1.97442	1.44544	1.33775	2.68714	2.49867	2.26953	protein_coding	1730	not_edited
CG32817	FBgn0052817	0	0	0	0	0	0	0	0	0	0		5.10598	7.255	2.98759	3.22583	3.02949	7.98152	7.50544	protein_coding	837	not_edited
CG33695	FBgn0052831	0	0	0	0	0	0	0	0	0	0		35.5631	36.7548	31.0932	32.3737	31.5293	26.7808	31.5455	protein_coding	1394	not_edited
CG32850	FBgn0052850	0	0	0	0	0	0	0	0	0	0		1.72457	2.77586	1.57668	2.33473	2.23831	1.48666	1.38633	protein_coding	3965	not_edited
CG32856	FBgn0052856	0	0	0	0	0	0	0	0	0	0		46.1835	42.2377	34.9548	36.7053	18.4041	38.0296	41.7959	protein_coding	620	not_edited
lncRNA:alphagamma-element:CR32865	FBgn0052865	0	0	0	0	0	0	0	0	0	0		3.14937	22.0948	16.8919	20.1812	135.784	121.338	116.602	ncRNA	1357	not_edited
CG32982	FBgn0052982	0	0	0.0208333	0.166667	0.2	0.111111	0.0833333	0.206226	0.0625	0.122222	1.95556	20.2406	37.4588	39.7784	40.8587	44.9199	46.1736	43.8619	protein_coding	2766	not_diff_edited
CG32984	FBgn0052984	0	0	0	0	0	0	0	0	0	0		6.75943	8.52	6.16648	4.72307	4.95924	4.61141	3.60577	protein_coding	1960	not_edited
CG32985	FBgn0052985	0	0.111111	0.0555556	0.333333	0.598485	0.452381	0.416667	4.84768e-05	0.166667	0.477273	2.86364	28.3171	29.9831	21.6669	22.0185	27.5711	21.0306	22.2129	protein_coding	1962	ars
mRpL27	FBgn0053002	0	0	0	0	0	0	0	0	0	0		88.2405	64.8077	62.3293	81.3622	53.77	74.9981	86.3256	protein_coding	896	not_edited
CG33051	FBgn0053051	0	0	0	0	0	0	0	0	0	0		27.3422	27.4484	24.3453	33.7972	22.9234	44.2709	31.1263	protein_coding	719	not_edited
Gorab	FBgn0053052	0	0	0	0	0	0	0	0	0	0		25.1936	31.9229	31.7595	27.4522	22.1789	18.6457	21.7343	protein_coding	1391	not_edited
CG33054	FBgn0053054	0	0	0	0	0	0	0	0	0	0		61.1581	56.2747	56.0482	57.1925	57.5629	56.9133	71.0793	protein_coding	580	not_edited
CG33056	FBgn0053056	0	0	0	0.037037	0.183333	0.0673077	0.0929487	0.00190953	0.0123457	0.123077	9.96923	52.2407	58.1872	54.1109	59.6689	82.8883	77.8889	74.838	protein_coding	1448	ars
CG33062	FBgn0053062	0	0	0	0	0	0	0	0	0	0		21.5029	20.687	16.164	19.4071	23.0355	26.3629	34.1595	protein_coding	954	not_edited
LRP1	FBgn0053087	0	0.193311	0.167377	0.232202	0.268651	0.188869	0.348753	0.0995876	0.19763	0.322052	1.62957	19.8052	20.6437	19.8424	19.0487	21.9157	22.1723	21.8542	protein_coding	15774	not_diff_edited
Synd	FBgn0053094	0	0.125714	0.042029	0.110294	0.169158	0.165344	0.191765	0.0145654	0.0926791	0.184229	1.98782	88.247	101.163	103.964	97.2325	96.5286	100.784	92.778	protein_coding	2281	not_diff_edited
CG33099	FBgn0053099	0	0	0	0	0	0	0	0	0	0		4.10933	3.04108	4.67529	3.39975	10.8362	10.3911	6.92133	protein_coding	1248	not_edited
eIF4EHP	FBgn0053100	0	0.196268	0.246458	0.118796	0.145952	0.294444	0.363475	0.0776467	0.187174	0.290967	1.55453	23.6329	28.429	27.6377	27.618	26.2562	24.761	28.5454	protein_coding	4539	not_diff_edited
CG33107	FBgn0053107	0	0	0.0666667	0	0	0.236111	0.277778	0.0121105	0.0222222	0.185185	8.33333	102.937	104.93	74.6043	101.942	87.5329	105.333	99.353	protein_coding	1067	not_diff_edited
CG33108	FBgn0053108	0	0	0	0	0	0	0	0	0	0		18.2738	21.9864	21.8444	22.877	17.4875	18.4291	19.496	protein_coding	725	not_edited
CG33111	FBgn0053111	0	0.277778	0.0833333	0.133929	0.222222	0.222222	0.0555556	0.9779	0.165013	0.111111	0.673347	22.8217	32.5656	31.7665	29.9278	30.6689	27.9798	31.0017	protein_coding	2191	not_diff_edited
Rtnl1	FBgn0053113	0	0.119516	0.0498662	0.0701855	0.194938	0.21434	0.187567	0.000114634	0.0798558	0.190024	2.37959	235.271	231.061	220.393	218.878	212.596	211.273	217.476	protein_coding	1475	ars
CG33116	FBgn0053116	0	0.1875	0.226471	0.229167	0.469697	0.406863	0.432353	0.000757798	0.214379	0.444801	2.07483	37.4289	37.4693	33.8459	36.5448	39.0312	32.3827	33.1358	protein_coding	2512	ars
NLaz	FBgn0053126	0	0	0	0	0	0	0	0	0	0		1.11585	1.32124	2.17634	1.00709	2.94248	6.84025	8.20111	protein_coding	1149	not_edited
CG33129	FBgn0053129	0	0.0453303	0.060358	0.0807808	0.212118	0.16642	0.212145	1.38111e-05	0.0621564	0.212136	3.41293	179.298	171.225	165.819	175.251	165.592	175.337	166.675	protein_coding	2815	ars
AGBE	FBgn0053138	0	0.2	0.25	0.4	0	0.666667	0.285714	0.807338	0.283333	0.190476	0.672269	30.5527	29.0938	25.3077	29.2361	23.6605	29.4476	34.4945	protein_coding	2322	not_diff_edited
CG33144	FBgn0053144	0	0.15	0.0444444	0	0.116667	0.0848485	0.1	0.520434	0.0648148	0.105556	1.62857	34.2842	30.7461	36.2336	32.3908	37.1593	36.4165	31.4196	protein_coding	5061	not_diff_edited
GalT1	FBgn0053145	0	0.025	0	0	0.12	0.0833333	0.12381	0.00975613	0.00833333	0.12254	14.7048	27.9339	34.257	35.9507	37.3883	38.334	38.9653	33.3446	protein_coding	2249	ars
CG33156	FBgn0053156	0	0	0	0	0	0	0	0	0	0		9.13785	11.4441	7.54022	9.93898	11.1214	14.2194	12.0544	protein_coding	1824	not_edited
CG33158	FBgn0053158	0	0.0832025	0.0873016	0.0998038	0.147392	0.10119	0.274892	0.223754	0.0901026	0.232392	2.57919	45.3988	47.3857	42.3319	39.5147	42.3106	36.1407	38.3944	protein_coding	3436	not_diff_edited
CG33169	FBgn0053169	0	0	0	0	0	0	0	0	0	0		70.1491	75.7138	67.3566	76.9486	46.9571	57.5566	35.6935	protein_coding	396	not_edited
CG33170	FBgn0053170	0	0	0	0	0	0	0	0	0	0		276.534	350.824	279.013	248.501	300.683	356.647	326.64	protein_coding	357	not_edited
CG33172	FBgn0053172	0	0	0	0	0	0	0	0	0	0		3.46697	7.81554	5.59159	5.05464	5.53815	5.88539	6.61527	protein_coding	3205	not_edited
CG33177	FBgn0053177	0	0	0	0	0	0	0	0	0	0		3.96631	2.20143	2.41745	4.02721	4.90271	6.38238	4.55485	protein_coding	862	not_edited
Ranbp16	FBgn0053180	0	0.278912	0.166667	0.0816327	0.278912	0.361286	0.448639	0.0112229	0.175737	0.392063	2.23097	26.6314	32.0453	24.9589	26.9492	25.5369	25.866	25.5256	protein_coding	3707	not_diff_edited
CG33181	FBgn0053181	0	0	0	0	0	0	0	0	0	0		6.43496	6.30575	4.97699	7.20966	7.67989	8.56949	9.17356	protein_coding	1926	not_edited
Kdm4B	FBgn0053182	0	0	0	0	0	0	0	0	0	0		2.76542	2.78771	2.91549	3.77757	3.10419	2.40539	1.85396	protein_coding	5718	not_edited
MtnD	FBgn0053192	0	0	0	0	0.0215517	0.0367647	0.0283401	0.0194862	0	0.0260773		0	422.467	447.19	427.949	1889.42	1891.72	1819.85	protein_coding	274	not_diff_edited
sav	FBgn0053193	0	0.120238	0.210608	0.164969	0.360714	0.366667	0.267674	0.0319179	0.165272	0.298687	1.80725	25.9887	30.2596	32.2902	31.2744	27.9839	25.8441	27.5901	protein_coding	2220	not_diff_edited
dpy	FBgn0053196	0	0.0833333	0.0740741	0.0825893	0	0.391667	0.0857143	0.366953	0.0799989	0.0571429	0.714296	11.0384	10.1859	11.0894	10.6185	7.55402	6.90586	7.17107	protein_coding	56449	not_diff_edited
pen-2	FBgn0053198	0	0	0	0	0	0	0	0	0	0		37.6346	36.9565	40.5829	33.64	29.701	37.2675	30.2533	protein_coding	1181	not_edited
pxb	FBgn0053207	0	0.111111	0.1	0	0.0833333	0.222222	0.222222	0.297207	0.0703704	0.175926	2.5	5.96604	6.93984	4.9986	4.92953	10.5529	10.6626	11.2709	protein_coding	5086	not_diff_edited
Mical	FBgn0053208	0	0.21875	0.157738	0.333333	0.166667	0.16369	0.142857	0.132622	0.236607	0.150794	0.637317	16.8919	18.6781	17.8634	18.4629	15.2938	15.7845	15.1156	protein_coding	15585	not_diff_edited
CG33213	FBgn0053213	0.5	0	0.642857	0.5	0.625	0.6875	0	0.747243	0.380952	0.208333	0.546875	21.7194	23.1455	21.5064	17.4915	16.8517	23.9655	17.4979	protein_coding	1279	not_diff_edited
CG33217	FBgn0053217	0	0	0	0	0	0	0	0	0	0		14.5847	16.7012	13.6615	14.722	19.7359	17.9987	20.6275	protein_coding	2227	not_edited
CG33229	FBgn0053229	0.0108696	0	0	0	0.163947	0.194593	0.1125	2.0517e-06	0	0.129649		66.5177	64.2643	61.0659	68.611	86.2575	77.5191	82.152	protein_coding	1754	ars
CG33230	FBgn0053230	0	0	0	0	0	0	0	0	0	0		14.132	15.1465	12.3557	14.7338	13.7337	15.6831	13.6547	protein_coding	1754	not_edited
Tsen34	FBgn0053260	0	0	0	0	0	0	0	0	0	0		8.05465	4.62838	5.5446	7.69724	4.68529	6.09935	9.5763	protein_coding	902	not_edited
Urm1	FBgn0053276	0	0	0	0	0	0	0	0	0	0		16.3953	25.2371	31.9771	32.5541	24.8596	15.0757	36.1499	protein_coding	391	not_edited
Muc30E	FBgn0053300	0	0	0	0	0	0	0	0	0	0		8.70524	7.36946	5.23639	8.59107	6.75796	7.63053	9.86616	protein_coding	5253	not_edited
CG33303	FBgn0053303	0	0.16921	0.171128	0.17381	0.251647	0.186591	0.204476	0.0565136	0.171383	0.220199	1.28484	132.809	172.927	168.458	170.952	136.584	137.785	140.188	protein_coding	2333	not_diff_edited
CG33307	FBgn0053307	0	0	0	0	0	0	0	0	0	0		3.49921	3.72898	2.50243	2.52653	2.30684	3.86108	3.42907	protein_coding	1832	not_edited
CG33460	FBgn0053460	0	0	0	0	0	0	0	0	0	0		18.0706	18.856	17.6224	14.2707	20.1032	17.0316	28.6378	protein_coding	946	not_edited
CG33468	FBgn0053468	0	0	0	0	0	0	0	0	0	0		3.52035	7.50301	9.61246	11.4381	12.5322	16.8324	12.2898	protein_coding	607	not_edited
CG33493	FBgn0053493	0	0	0	0	0	0	0	0	0	0		2.29769	2.04047	4.48138	2.765	4.54423	2.11276	2.81454	protein_coding	558	not_edited
CG33494	FBgn0053494	0	0	0	0	0	0	0	0	0	0		27.6859	44.2558	25.5265	30.4394	31.8578	39.8064	29.135	protein_coding	849	not_edited
Sdic2	FBgn0053497	0	0.266667	0.142857	0.416667	0.25	0.5	0.166667	0.786059	0.275397	0.194444	0.706052	2.76057	3.21763	2.35558	2.64723	2.38861	2.06243	1.90212	protein_coding	2477	not_diff_edited
Cyp12d1-d	FBgn0053503	0	0.330645	0.0357143	0.538462	0.0882353	0.190476	0.611111	0.968636	0.301607	0.436819	1.44831	17.2175	37.2825	30.5906	29.5887	24.4892	26.8922	26.4352	protein_coding	1812	not_diff_edited
U3-55K	FBgn0053505	0	0	0	0	0	0	0	0	0	0		55.1282	48.9568	61.6522	55.4611	50.2635	58.5971	55.7579	protein_coding	1690	not_edited
CG33506	FBgn0053506	0	0	0	0	0	0	0	0	0	0		37.4397	31.4799	32.2384	33.0717	37.8107	43.216	36.2257	protein_coding	1073	not_edited
CG33509	FBgn0053509	0	0	0	0	0	0	0	0	0	0		1.52089	4.59215	2.07643	4.11798	2.40634	2.23757	3.91231	protein_coding	1405	not_edited
dpr3	FBgn0053516	0	0	0	0	0	0	0	0	0	0		2.81473	2.36076	2.59241	2.9638	2.47414	2.4444	3.44789	protein_coding	2733	not_edited
CG33523	FBgn0053523	0	0.165294	0.106559	0.107772	0.25364	0.255927	0.208744	0.000241339	0.126542	0.223709	1.76787	52.4666	56.9144	58.6132	58.1423	60.0919	69.0068	70.0141	protein_coding	2574	ars
PNUTS	FBgn0053526	0	0.0539435	0.0138889	0.08125	0.182671	0.133596	0.157652	0.000356163	0.0496941	0.165992	3.34027	95.9727	91.4444	91.4202	90.3516	87.7736	90.1009	85.1507	protein_coding	4030	ars
upd3	FBgn0053542	0	0	0	0	0.5	0.25	0	0.149986	0	0.166667		2.69391	7.17701	6.56772	7.98874	7.42095	10.0853	11.8443	protein_coding	2221	not_diff_edited
Rim	FBgn0053547	0	0	0	0	0	0	0	1	0	0		4.03376	3.82924	2.98419	3.89169	1.71934	2.74985	4.66426	protein_coding	6145	not_edited
CG33552	FBgn0053552	0	0	0	0	0	0	0	0	0	0		2.16939	2.8898	4.23116	2.93693	1.07262	1.49609	1.49478	protein_coding	788	not_edited
Nipped-A	FBgn0053554	0	0.264027	0.336625	0.214525	0.432437	0.253807	0.360544	0.174525	0.271725	0.384508	1.41506	22.8948	29.8467	23.9033	21.7152	24.2757	24.3707	22.9333	protein_coding	11368	not_diff_edited
mim	FBgn0053558	0.0208333	0.154762	0.388889	0.0796296	0.123333	0.111111	0.15	0.167355	0.20776	0.141111	0.679202	41.4466	43.561	43.4186	44.8114	32.8728	35.5962	36.5071	protein_coding	5001	not_diff_edited
CG33635	FBgn0053635	0	0	0	0	0	0	0	0	0	0		23.8972	31.5862	24.3883	21.5681	20.8834	19.4187	24.5074	protein_coding	769	not_edited
Cadps	FBgn0053653	0	0	0	0	0	0	0	1	0	0		3.59713	3.19445	4.10499	3.86822	3.78415	3.87061	3.30472	protein_coding	5584	not_edited
CG33774	FBgn0053774	0	0	0	0	0	0	0	0	0	0		151.647	352.593	321.315	352.122	184.041	107.751	122.855	protein_coding	310	not_edited
His2B:CG33868	FBgn0053868	0	0	0	0	0	0	0	0	0	0		51.7154	65.0618	60.2388	71.309	50.4295	41.6089	38.273	protein_coding	595	not_edited
CG33926	FBgn0053926	0	0	0	0	0	0	0	0	0	0		263.719	328.615	311.56	330.211	320.052	333.547	365.815	protein_coding	820	not_edited
lncRNA:CR33963	FBgn0053963	0	0	0	0	0	0	0	0	0	0		11.3138	12.316	12.4568	15.152	6.85709	8.05409	5.69998	ncRNA	1171	not_edited
CG33969	FBgn0053969	0	0.181818	0	0.125	0.166667	0.285714	0.555556	0.0148777	0.102273	0.425926	4.16461	32.0011	35.5234	33.724	35.404	25.0097	32.7477	31.5336	protein_coding	1656	not_diff_edited
osy	FBgn0053970	0	0	0	0	0	0	0	0	0	0		1.39278	3.04459	3.13439	3.86781	3.0724	3.44799	3.05126	protein_coding	3989	not_edited
Ir62a	FBgn0053971	0	0	0	0	0	0	0	0	0	0		12.9079	13.1303	10.0702	11.2263	1.39247	2.3738	2.37173	protein_coding	1821	not_edited
Dpm3	FBgn0053977	0	0	0	0	0	0	0	0	0	0		140.781	178.601	118.657	151.564	112.365	98.012	112.707	protein_coding	425	not_edited
CG34001	FBgn0054001	0	0	0	0	0	0	0	0	0	0		12.2763	12.2648	5.23767	4.15494	6.82859	7.76068	8.45878	protein_coding	557	not_edited
CG34008	FBgn0054008	0	0	0	0	0	0	0	0	0	0		13.7476	13.801	16.9039	12.9471	13.0035	18.1372	12.63	protein_coding	715	not_edited
CG34015	FBgn0054015	0	0	0	0	0	0	0	0	0	0		35.2544	22.3627	28.7669	18.1819	45.5341	42.3405	40.3204	protein_coding	594	not_edited
CG34031	FBgn0054031	0	0	0	0	0	0	0	0	0	0		19.6359	22.5665	18.5856	17.7221	23.4151	26.5522	28.6513	protein_coding	740	not_edited
CG34039	FBgn0054039	0	0	0	0	0	0	0	0	0	0		12.8394	13.031	11.9247	12.1399	9.06896	15.1792	14.0425	protein_coding	699	not_edited
CG34056	FBgn0054056	0	0	0	0	0	0	0	0	0	0		2.29593	5.2429	5.11765	1.77613	7.45979	8.74613	6.93051	protein_coding	1303	not_edited
ND-AGGG	FBgn0058002	0	0	0	0	0	0	0	0	0	0		88.3552	104.05	93.6559	71.9427	75.0258	67.9975	66.1733	protein_coding	445	not_edited
CG40045	FBgn0058045	0	0.0172414	0.119048	0.0227273	0.317073	0.128205	0.277778	0.000720157	0.0530054	0.290876	5.48767	209.562	183.948	156.584	173.376	181.326	177.975	182.721	protein_coding	881	ars
l(3)80Fg	FBgn0058178	0	0	0	0	0	0	0	0	0	0		4.8695	7.24969	3.9107	7.1094	6.79807	5.66281	6.97363	protein_coding	2984	not_edited
CG40191	FBgn0058191	0	0	0	0.0555556	0.272727	0	0.333333	0.00527536	0.0185185	0.313131	16.9091	163.772	159.004	144.466	136.909	116.632	132.297	154.375	protein_coding	1203	ars
MFS17	FBgn0058263	0	0	0	0	0	0	0	1	0	0		2.59739	3.19378	2.7278	2.88521	2.96363	1.83718	4.22181	protein_coding	2139	not_edited
CR40354	FBgn0058354	0	0	0	0	0	0	0	0	0	0		2.74738	5.69291	6.54922	6.06127	4.82987	5.3332	4.76763	pseudogene	1400	not_edited
CG40439	FBgn0058439	0	0	0	0	0	0	0	0	0	0		9.93884	4.41311	8.48076	5.60635	7.37117	6.85417	7.98953	protein_coding	688	not_edited
lncRNA:CR40469	FBgn0058469	0	0	0.0120482	0.032967	0.0224719	0.00961538	0.00943396	0.959866	0.0150051	0.0137799	0.918352	1693.5	2005.82	1902.72	1782.59	1947.18	1709.61	1909.93	ncRNA	214	not_diff_edited
snoRNA:U49:66Db	FBgn0060291	0	0	0	0	0	0	0	0	0	0		0	22.5909	19.8461	22.9593	15.0933	23.3912	14.0224	snoRNA	84	not_edited
snoRNA:U49:66Da	FBgn0060292	0	0	0	0	0	0	0	0	0	0		21.3685	52.185	36.4673	57.8576	52.8267	49.1216	63.8021	snoRNA	80	not_edited
pain	FBgn0060296	0	0	0	0	0.5	0.25	1	0.00136345	0	0.833333		3.79885	6.18489	6.9976	7.80958	13.148	18.8239	15.5112	protein_coding	2025	ars
HSPC300	FBgn0061198	0	0	0	0	0	0	0	0	0	0		305.892	315.84	271.899	311.083	251.831	283.963	295.144	protein_coding	584	not_edited
Nup153	FBgn0061200	0.00203252	0.100051	0.104794	0.106496	0.220733	0.216353	0.228016	4.77159e-07	0.103781	0.225588	2.17371	71.3801	68.3825	70.1316	68.8694	60.7365	55.738	58.0014	protein_coding	7981	ars
Ube3a	FBgn0061469	0	0.12692	0.0756173	0.115079	0.287879	0.297438	0.370106	0.000204496	0.105872	0.342697	3.23689	32.3378	44.4194	35.5059	41.5743	33.4732	36.6874	27.9991	protein_coding	3674	ars
Zwilch	FBgn0061476	0	0	0	0	0.236111	0.0719697	0.111111	0.00150228	0	0.152778		35.8057	29.2467	28.9423	29.3781	26.508	28.6983	26.914	protein_coding	2232	ars
loj	FBgn0061492	0	0.0163399	0.0242764	0.0132962	0.111905	0.0912987	0.0781463	0.157855	0.0179708	0.0893991	4.97468	109.108	97.2157	96.8572	99.1283	83.8775	99.3264	93.5781	protein_coding	1179	not_diff_edited
endos	FBgn0061515	0	0	0	0	0	0	0	0	0	0		99.6558	88.4997	91.577	96.5734	97.9149	95.1593	92.4349	protein_coding	1338	not_edited
Ctr1A	FBgn0062413	0	0	0	0.0714286	0.625	0	0	0.120974	0.0238095	0.208333	8.75	55.1629	42.9272	39.0981	47.4768	51.4559	53.0761	58.5155	protein_coding	1503	not_diff_edited
EMRE	FBgn0062440	0	0	0	0	0	0	0	0	0	0		68.8913	67.1347	68.3715	69.33	67.5217	62.2253	71.6925	protein_coding	701	not_edited
Cisd2	FBgn0062442	0	0	0	0	0	0	0	0	0	0		410.908	442.501	382.81	404.574	436.388	466.327	471.154	protein_coding	675	not_edited
CG13197	FBgn0062449	0	0	0	0	0	0	0	0	0	0		15.259	15.8618	17.1875	14.6259	15.908	15.4448	15.866	protein_coding	3613	not_edited
Or19b	FBgn0062565	0	0	0	0	0	0	0.5	0.0694105	0	0.333333		0.367156	1.95633	3.58049	1.65686	2.54149	2.70084	2.69848	protein_coding	1164	not_diff_edited
hpRNA:CR33940	FBgn0062928	0	0.14038	0.116397	0.181052	0.217926	0.279514	0.227206	0.0335613	0.145943	0.224113	1.53562	77.1124	70.9551	52.5491	83.4323	71.2012	74.3231	66.5761	ncRNA	920	not_diff_edited
snoRNA:snR38:54Ec	FBgn0063373	0	0	0	0	0	0	0	0	0	0		5.55026	14.7868	10.8252	25.0466	5.48849	5.10354	10.1981	snoRNA	77	not_edited
snoRNA:snR38:54Eb	FBgn0063374	0	0	0	0	0	0	0	0	0	0		39.363	129.838	60.3218	55.8275	61.1677	51.7069	67.1601	snoRNA	76	not_edited
snoRNA:Me28S-G3277a	FBgn0063375	0	0	0	0	0	0	0	0	0	0		0	14.7868	10.8252	10.0186	5.48849	5.10354	5.09907	snoRNA	77	not_edited
snoRNA:U76:54Eb	FBgn0063376	0	0	0	0	0	0	0	0	0	0		35.1263	83.1841	11.4183	31.7028	17.3677	16.1496	37.6493	snoRNA	73	not_edited
snoRNA:U31:54Ed	FBgn0063378	0	0	0	0	0	0	0	0	0	0		89.3012	158.608	99.5269	103.625	63.0766	70.3831	35.1607	snoRNA	67	not_edited
snoRNA:U31:54Ec	FBgn0063379	0	0	0	0	0	0	0	0	0	0		350.826	577.788	367.005	506.613	428.921	240.476	339.887	snoRNA	67	not_edited
snoRNA:U31:54Eb	FBgn0063380	0	0	0	0	0	0	0	0	0	0		82.9226	192.596	155.511	195.737	119.846	105.575	117.202	snoRNA	67	not_edited
snoRNA:Me28S-G3081a	FBgn0063381	0	0	0	0	0	0	0	0	0	0		148.65	297.021	175.164	234.784	153.121	176.553	136.566	snoRNA	69	not_edited
snoRNA:U29:54Ec	FBgn0063383	0	0	0	0	0	0	0	0	0	0		77.7037	207.015	123.136	140.261	168.085	98.2431	116.004	snoRNA	88	not_edited
snoRNA:U29:54Eb	FBgn0063384	0	0	0	0	0	0	0	0	0	0		14.9083	39.718	29.0769	67.2762	19.6564	9.1389	18.2618	snoRNA	86	not_edited
snoRNA:Me28S-A3407a	FBgn0063385	0	0	0	0	0	0	0	0	0	0		49.123	104.697	95.8089	75.37	97.1525	72.2708	81.2334	snoRNA	87	not_edited
snoRNA:U27:54Eb	FBgn0063387	0	0	0	0	0	0	0	0	0	0		148.392	115.967	150.5	176.787	117.393	158.281	98.1571	snoRNA	72	not_edited
snoRNA:Me18S-G1620	FBgn0063389	0	0	0	0	0	0	0	0	0	0		370.806	837.193	600.637	833.83	559.341	456.542	473.464	snoRNA	68	not_edited
snoRNA:U14:30Eb	FBgn0063391	0	0	0	0	0	0	0	0	0	0		5.27617	4.68552	5.14529	9.52388	26.0873	9.70303	9.69453	snoRNA	81	not_edited
snoRNA:U14:30Ea	FBgn0063392	0	0	0	0	0	0	0	0	0	0		242.704	702.828	442.495	400.003	386.091	310.497	305.378	snoRNA	81	not_edited
Uhg2	FBgn0063449	0	0	0	0	0	0	0	0	0	0		207.055	245.47	184.015	231.983	430.683	466.127	554.74	ncRNA	419	not_edited
GstE9	FBgn0063491	0	0	0	0	0	0	0	0	0	0		1.0847	1.4449	2.11558	2.44744	4.8268	2.99218	5.48085	protein_coding	788	not_edited
GstE8	FBgn0063492	0	0	0	0	0	0	0	0	0	0		6.85621	13.8686	10.4006	12.3759	33.5228	28.3697	28.6948	protein_coding	1122	not_edited
GstE7	FBgn0063493	0	0	0	0	0.166667	0.285714	0.153846	0.000434594	0	0.15812		11.1731	34.728	27.7846	29.7481	57.4533	53.9374	53.8902	protein_coding	765	ars
GstE6	FBgn0063494	0	0	0	0	0	0	0	0	0	0		278.843	484.643	463.94	510.523	410.233	454.195	424.52	protein_coding	751	not_edited
GstE3	FBgn0063497	0	0.0869565	0.0666667	0.157895	0.04	0.192308	0.25	0.13909	0.103839	0.18	1.73345	49.2466	68.3652	67.3454	68.9693	96.8373	100.976	116.488	protein_coding	755	not_diff_edited
GstE2	FBgn0063498	0	0	0	0	0	0	0	0	0	0		10.5642	13.2195	10.7704	10.8347	10.4466	8.83084	13.6758	protein_coding	890	not_edited
CG40228	FBgn0063670	0	0	0	0	0	0	0	0	0	0		59.384	50.1426	61.7084	37.7809	37.5443	40.2819	52.7678	protein_coding	439	not_edited
Kaz1-ORFB	FBgn0063923	0	0	0	0	0	0	0	0	0	0		3.33362	2.96043	1.30037	6.61917	2.63721	3.06531	1.22505	protein_coding	641	not_edited
RpL5	FBgn0064225	0.00833333	0.0625	0.05	0.0616438	0.101351	0.112299	0.151515	0.0077265	0.0580479	0.134794	2.32211	326.852	305.997	284.077	316.218	334.564	353.624	349.526	protein_coding	3835	ars
CG7600	FBgn0064766	0.00595238	0.248267	0.214294	0.248399	0.271072	0.227621	0.228628	0.90415	0.236987	0.242776	1.02443	46.2164	45.8231	43.6615	44.5559	42.9754	39.7198	36.1869	protein_coding	3255	not_diff_edited
Arpc3B	FBgn0065032	0	0	0	0	0	0	0	0	0	0		155.407	151.154	147.342	159.741	140.871	176.923	168.836	protein_coding	693	not_edited
AlkB	FBgn0065035	0	0	0	0	0	0	0	0	0	0		11.7088	12.233	14.4408	13.6757	11.919	10.4497	13.6044	protein_coding	1241	not_edited
snoRNA:U3:9B	FBgn0065046	0	0	0	0	0	0	0	0	0	0		3467.29	2986.52	3291.98	3076.55	3489.08	3323.89	3173.75	snoRNA	168	not_edited
snoRNA:U3:54Ab	FBgn0065047	0	0	0	0	0	0	0	0	0	0		133.399	155.76	171.044	187.285	188.1	143.106	131.633	snoRNA	173	not_edited
snoRNA:U3:54Aa	FBgn0065048	0	0	0	0	0	0	0	0	0	0		27.1738	26.3256	38.5451	51.2803	21.9857	34.0728	31.7734	snoRNA	173	not_edited
scaRNA:MeU5-U42	FBgn0065051	0	0	0	0	0	0	0	1	0	0		338.816	406.881	397.995	357.918	300.779	265.522	222.843	snoRNA	111	not_edited
snoRNA:Me18S-C1831	FBgn0065053	0	0	0	0	0	0	0	0	0	0		47.4856	89.6106	52.0961	117.858	52.8267	70.9534	27.2659	snoRNA	72	not_edited
snoRNA:Psi28S-2648	FBgn0065055	0	0	0	0	0	0	0	0	0	0		2421.76	2867.54	2814.48	2964.31	2723.51	2452.44	2784.75	snoRNA	162	not_edited
snoRNA:684	FBgn0065058	0	0	0	0	0	0	0	0	0	0		38.3537	63.2546	48.0887	54.396	43.345	30.2287	45.3033	snoRNA	78	not_edited
snoRNA:Psi28S-291	FBgn0065064	0	0	0	0	0	0	0	0	0	0		2692.43	2623.91	2815.08	3147.1	2821.91	2656.14	3360.54	snoRNA	220	not_edited
snoRNA:Me28S-A2564	FBgn0065066	0	0	0	0	0	0	0	0	0	0		9.29066	49.5036	9.06019	33.5406	27.5618	17.0858	51.2124	snoRNA	46	not_edited
snoRNA:229	FBgn0065073	0	0	0	0	0	0	0	0	0	0		189.264	241.271	181.592	338.88	437.707	392.973	535.657	snoRNA	140	not_edited
