## Supplementary material for "Identification of the stress granule transcriptome via RNA-editing in single cells and *in vivo*": Suppl Table S1 (part 2 of 2)

### Sheet: RNA_editing_S2 (continued)
gene	fb_number	not_induced	schn1	schn2	schn3	ars1	ars2	ars3	pvalue	ave_schn	ave_ars	ars/schn	not_induced_tpm	schn1_tpm	schn2_tpm	schn3_tpm	ars1_tpm	ars2_tpm	ars3_tpm	genetype	transcript_length	pclass
snoRNA:185	FBgn0065076	0	0	0	0	0	0	0	0	0	0		62.1629	248.418	106.087	238.443	145.994	100.029	114.219	snoRNA	55	not_edited
RNaseMRP:RNA	FBgn0065098	0	0	0	0	0	0	0	0	0	0		3527.48	3331.3	3852.38	3943	3751.52	3699.29	3833.78	ncRNA	382	not_edited
snRNA:7SK	FBgn0065099	0	0	0	0	0	0	0	0	0	0		3728.9	2871.24	4038.15	4140.38	3711.19	3635	4058.04	snRNA	444	not_edited
RpL41	FBgn0066084	0	0	0	0	0	0	0	0	0	0		4754.49	4831.86	4449.01	4840.75	5350.02	5306.36	5510.29	protein_coding	320	not_edited
GlcAT-I	FBgn0066114	0	0	0	0	0	0	0	0	0	0		23.8341	20.1928	20.3041	24.2309	18.1507	22.4196	24.9168	protein_coding	1560	not_edited
GlcT	FBgn0067102	0	0	0.0583333	0.0111111	0.237862	0.0897137	0.0833333	0.00772674	0.0231481	0.134843	5.82521	21.2804	31.6459	33.0321	31.8211	30.8804	33.5775	28.8051	protein_coding	3394	ars
CG33331	FBgn0067628	0	0	0	0	0	0	0	0	0	0		10.651	13.3012	11.0359	12.6169	8.22846	10.0998	9.78513	protein_coding	1284	not_edited
CG33332	FBgn0067629	0	0	0	0	0	0	0	0	0	0		11.0499	7.79258	8.55723	14.3727	11.5696	11.3559	14.0331	protein_coding	1315	not_edited
dbr	FBgn0067779	0	0.241667	0.0969697	0.104545	0.395455	0.302579	0.388889	0.000947076	0.147727	0.391077	2.64729	17.2572	19.6325	18.919	20.9706	27.8842	26.2397	26.3203	protein_coding	3789	ars
DPCoAC	FBgn0067783	0	0	0	0	0	0	0	0	0	0		10.0907	8.43394	6.94615	13.6608	13.2067	16.101	13.9056	protein_coding	1440	not_edited
Patj	FBgn0067864	0	0.0285714	0.01875	0.0888158	0.241667	0.243056	0.34127	1.49314e-05	0.0453791	0.308069	6.78879	38.8875	39.7667	36.646	39.2335	34.6999	35.1556	35.9669	protein_coding	3264	ars
eca	FBgn0069242	0.0151515	0.0375838	0.030303	0.03002	0.0638273	0.11506	0.0781998	0.418144	0.0326356	0.0734089	2.24935	230.4	288.457	277.112	284.191	233.644	241.35	234.498	protein_coding	946	not_diff_edited
Porin2	FBgn0069354	0	0	0	0	0	0	0	0	0	0		1.99892	2.13018	2.72908	3.24738	3.55802	6.61694	7.34571	protein_coding	1069	not_edited
CG41128	FBgn0069923	0	0	0	0	0	0	0	0	0	0		91.5793	69.8581	77.8579	85.8326	49.9241	47.5022	80.8987	protein_coding	364	not_edited
CG40485	FBgn0069973	0	0	0	0	0	0	0	0	0	0		2.88439	3.84223	3.75045	2.60326	4.27843	4.86243	4.41652	protein_coding	889	not_edited
tmod	FBgn0082582	0.0104167	0.103303	0.109649	0.10428	0.177715	0.236313	0.264191	0.0195542	0.105744	0.235365	2.22581	100.638	94.6195	87.9461	93.7832	101.316	90.4481	91.037	protein_coding	4701	not_diff_edited
sprt	FBgn0082585	0	0	0.104167	0.113095	0.125	0.15	0.421429	0.189857	0.0724206	0.322619	4.45479	33.0275	30.5523	30.8662	30.4986	31.4503	37.118	37.3664	protein_coding	2795	not_diff_edited
akirin	FBgn0082598	0	0.0695238	0.103254	0.109791	0.220682	0.160078	0.248609	0.00212427	0.0941896	0.2393	2.54062	138.073	126.631	112.608	106.443	138.568	127.149	132.512	protein_coding	2080	ars
pps	FBgn0082831	0	0.23	0.253571	0.15	0.251667	0.254286	0.280159	0.059964	0.21119	0.270661	1.2816	37.8473	41.2236	40.5622	38.801	25.9973	27.2103	29.4034	protein_coding	6730	not_diff_edited
snoRNA:Or-CD4	FBgn0082919	0	0	0	0	0	0	0	0	0	0		0	19.4629	10.6864	24.7255	27.0906	20.1524	10.0674	snoRNA	78	not_edited
snoRNA:Or-aca3	FBgn0082923	0	0	0	0	0	0	0	0	0	0		49.4238	263.346	113.406	186.299	97.7474	45.4458	58.7607	snoRNA	147	not_edited
snoRNA:Or-aca1	FBgn0082925	0	0	0	0	0	0	0	0	0	0		34.8228	56.2263	18.5231	57.1433	40.6961	34.9309	46.5337	snoRNA	135	not_edited
snoRNA:Me28S-U1848	FBgn0082926	0	0	0	0	0	0	0	0	0	0		186.974	227.716	177.127	212.144	121.501	98.2431	142.328	snoRNA	80	not_edited
snoRNA:Me28S-G3255b	FBgn0082927	0	0	0	0	0	0	0	0	0	0		5.21183	41.6554	15.2476	23.5193	20.6153	4.79235	9.5763	snoRNA	82	not_edited
snoRNA:Me28S-G3255a	FBgn0082928	0	0	0	0	0	0	0	0	0	0		140.781	325.947	220.642	208.741	208.821	171.059	175.528	snoRNA	85	not_edited
snoRNA:Me28S-G2703b	FBgn0082930	0	0	0	0	0	0	0	0	0	0		19.6492	56.711	28.7427	44.3353	34.0034	18.0677	13.5389	snoRNA	87	not_edited
snoRNA:Me28S-G2703a	FBgn0082931	0	0	0	0	0	0	0	0	0	0		187.855	442.087	233.574	317.899	232.205	155.462	125.123	snoRNA	91	not_edited
snoRNA:Me28S-C3227b	FBgn0082939	0	0	0	0	0	0	0	0	0	0		10.6843	18.9764	10.4192	43.3932	10.5653	4.91216	29.4471	snoRNA	80	not_edited
snoRNA:Me28S-C3227a	FBgn0082940	0	0	0	0	0	0	0	0	0	0		128.211	251.437	187.546	241.073	153.197	117.892	107.973	snoRNA	80	not_edited
snoRNA:Me28S-A982b	FBgn0082942	0	0	0	0	0	0	0	0	0	0		38.8518	103.507	43.3007	50.0931	32.9309	25.5177	40.7926	snoRNA	77	not_edited
snoRNA:Me28S-A982a	FBgn0082943	0	0	0	0	0	0	0	0	0	0		38.8518	49.2893	54.1258	45.0838	27.4424	15.3106	61.1888	snoRNA	77	not_edited
snoRNA:Me28S-A2634a	FBgn0082946	0	0	0	0	0	0	0	0	0	0		5.85439	15.597	22.8366	5.2838	17.3677	10.7664	5.37847	snoRNA	73	not_edited
snoRNA:Me18S-U1356c	FBgn0082947	0	0	0	0	0	0	0	0	0	0		102.785	120.104	126.613	112.297	80.2431	114.41	64.6097	snoRNA	79	not_edited
snoRNA:Me18S-U1356b	FBgn0082948	0	0	0	0	0	0	0	0	0	0		108.195	206.578	110.787	180.652	128.389	84.5637	84.4896	snoRNA	79	not_edited
snoRNA:Me18S-U1356a	FBgn0082949	0	0	0	0	0	0	0	0	0	0		91.9657	201.774	110.787	156.24	112.34	89.538	119.279	snoRNA	79	not_edited
snoRNA:Me18S-C1366	FBgn0082951	0	0	0	0	0	0	0	0	0	0		21.3685	37.9527	16.6708	11.5715	12.6784	31.4378	7.85257	snoRNA	100	not_edited
snoRNA:Me18S-A1061	FBgn0082952	0	0	0	0	0	0	0	0	0	0		146.206	299.627	197.417	294.363	211.307	144.779	206.646	snoRNA	76	not_edited
snoRNA:Psi28S-3571	FBgn0082954	0	0	0	0	0	0	0	0	0	0		83.0998	129.145	136.029	131.251	132.067	90.0562	171.775	snoRNA	144	not_edited
snoRNA:Psi28S-3405d	FBgn0082957	0	0	0	0	0	0	0	0	0	0		247.264	406.636	384.023	432.554	319.979	258.239	381.41	snoRNA	140	not_edited
snoRNA:Psi28S-3405c	FBgn0082958	0	0	0	0	0	0	0	0	0	0		48.8423	65.0618	56.5615	57.8576	51.3174	44.9111	53.2853	snoRNA	140	not_edited
snoRNA:Psi28S-3405b	FBgn0082959	0	0	0	0	0	0	0	0	0	0		30.5264	121.991	44.6538	88.1639	45.28	36.4903	42.0673	snoRNA	140	not_edited
snoRNA:Psi28S-3405a	FBgn0082960	0	0	0	0	0	0	0	0	0	0		91.5793	94.8818	98.2384	107.45	69.4294	87.0154	92.5481	snoRNA	140	not_edited
snoRNA:Psi28S-3385b	FBgn0082961	0	0	0	0	0	0	0	0	0	0		82.4214	113.858	101.215	121.225	93.5787	84.2084	131.811	snoRNA	140	not_edited
snoRNA:Psi28S-3385a	FBgn0082962	0	0	0	0	0	0	0	0	0	0		85.474	111.328	105.581	66.8576	90.1576	65.4954	96.8483	snoRNA	150	not_edited
snoRNA:Psi28S-3378	FBgn0082963	0	0	0	0	0	0	0	0	0	0		310.556	480.735	372.313	401.146	366.265	306.519	366.453	snoRNA	150	not_edited
snoRNA:Psi28S-3327b	FBgn0082966	0	0	0	0	0	0	0	0	0	0		24.4212	54.2182	50.6076	55.1024	27.168	30.8764	28.0449	snoRNA	140	not_edited
snoRNA:Psi28S-3327a	FBgn0082967	0	0	0	0	0	0	0	0	0	0		82.4214	92.1709	95.2614	126.736	159.989	47.7181	100.962	snoRNA	140	not_edited
snoRNA:Psi28S-3316e	FBgn0082968	0	0	0	0	0	0	0	0	0	0		171.596	264.519	224.171	195.781	112.057	130.991	163.595	snoRNA	132	not_edited
snoRNA:Psi28S-3316d	FBgn0082969	0	0	0	0	0	0	0	0	0	0		51.8024	117.884	82.0908	122.728	83.2421	59.5413	98.1571	snoRNA	132	not_edited
snoRNA:Psi28S-3316c	FBgn0082970	0	0	0	0	0	0	0	0	0	0		32.1331	62.779	43.8704	55.1024	54.0183	35.4562	44.2814	snoRNA	133	not_edited
snoRNA:Psi28S-3316b	FBgn0082971	0	0	0	0	0	0	0	0	0	0		66.6819	406.444	135.967	229.789	89.9178	108.695	72.3995	snoRNA	141	not_edited
snoRNA:Psi28S-3316a	FBgn0082972	0	0	0	0	0	0	0	0	0	0		93.8919	132.26	110.507	105.196	86.4437	77.4037	127.902	snoRNA	132	not_edited
snoRNA:Psi28S-3308	FBgn0082973	0	0	0	0	0	0	0	0	0	0		2159.2	3185.05	3331.43	3262.21	3032.87	2093.29	2709.91	snoRNA	153	not_edited
snoRNA:Psi28S-3305c	FBgn0082974	0	0	0	0	0	0	0	0	0	0		33.7397	54.9316	32.9028	40.6018	38.9249	33.6095	59.4109	snoRNA	152	not_edited
snoRNA:Psi28S-3305b	FBgn0082975	0	0	0	0	0	0	0	0	0	0		68.3792	86.0262	80.5753	92.5721	95.7924	47.1567	91.6133	snoRNA	150	not_edited
snoRNA:Psi28S-3305a	FBgn0082976	0	0	0	0	0	0	0	0	0	0		45.5861	48.0735	41.6769	28.2859	11.2697	28.818	36.6453	snoRNA	150	not_edited
snoRNA:Psi28S-3091b	FBgn0082978	0	0	0	0	0	0	0	0	0	0		504.49	813.273	705.06	835.237	638.687	455.021	622.892	snoRNA	133	not_edited
snoRNA:Psi28S-3091a	FBgn0082979	0	0	0	0	0	0	0	0	0	0		186.777	359.848	250.061	322.859	262.96	218.318	282.111	snoRNA	135	not_edited
snoRNA:Psi28S-2996	FBgn0082980	0	0	0	0	0	0	0	0	0	0		329.955	566.5	453.542	521.852	425.721	326.514	464.803	snoRNA	136	not_edited
snoRNA:Psi28S-2949	FBgn0082981	0	0	0	0	0	0	0	0	0	0		52.3873	117.531	56.4654	72.1664	62.7104	32.959	73.4595	snoRNA	155	not_edited
snoRNA:Psi28S-2626	FBgn0082983	0	0	0	0	0	0	0	0	0	0		2844.12	3148.47	3196.21	3563.81	3124.96	2858.74	3309.69	snoRNA	142	not_edited
snoRNA:Psi28S-2562	FBgn0082986	0	0	0	0	0	0	0	0	0	0		66.4798	177.113	135.836	125.715	115.827	128.08	119.243	snoRNA	135	not_edited
snoRNA:Psi28S-2444	FBgn0082987	0	0	0	0	0	0	0	0	0	0		32.8746	145.972	96.1774	163.188	78.021	27.2058	72.4852	snoRNA	130	not_edited
snoRNA:Psi28S-2442b	FBgn0082988	0	0	0	0	0	0	0	0	0	0		219.621	305.73	211.279	270.538	217.176	169.197	179.955	snoRNA	144	not_edited
snoRNA:Psi28S-1837c	FBgn0082994	0	0	0	0	0	0	0	0	0	0		150.656	327.65	257.857	324.668	206.746	175.283	237.272	snoRNA	139	not_edited
snoRNA:Psi28S-1837b	FBgn0082995	0	0	0	0	0	0	0	0	0	0		59.2703	63.7163	39.5474	50.6782	46.2716	17.2105	40.1226	snoRNA	137	not_edited
snoRNA:Psi28S-1192d	FBgn0082998	0	0	0	0	0	0	0	0	0	0		819.918	1206.05	1037.29	994.293	801.4	666.598	785.257	snoRNA	135	not_edited
snoRNA:Psi28S-1192c	FBgn0082999	0	0	0	0	0	0	0	0	0	0		424.181	572.123	550.508	679.323	520.382	442.827	465.88	snoRNA	134	not_edited
snoRNA:Psi28S-1192b	FBgn0083000	0	0	0	0	0	0	0	0	0	0		260.138	445.532	374.488	422.053	306.242	253.439	301.584	snoRNA	138	not_edited
snoRNA:Psi28S-1192a	FBgn0083001	0	0	0	0	0	0	0	0	0	0		76.3161	368.684	163.731	198.369	99.616	72.9806	109.375	snoRNA	140	not_edited
snoRNA:Psi28S-1175c	FBgn0083003	0	0	0	0	0	0	0	0	0	0		399.088	753.473	569.993	587.084	487.87	465.21	482.124	snoRNA	136	not_edited
snoRNA:Psi28S-1175b	FBgn0083004	0	0	0	0	0	0	0	0	0	0		436.463	632.546	605.94	642.862	479.561	515.602	540.212	snoRNA	141	not_edited
snoRNA:Psi28S-1175a	FBgn0083005	0	0	0	0	0	0	0	0	0	0		285.961	351.621	275.803	320.485	264.133	248.497	277.149	snoRNA	136	not_edited
snoRNA:Psi28S-1153	FBgn0083006	0	0	0	0	0	0	0	0	0	0		5.77527	5.12875	8.44802	7.81859	8.56649	2.65522	7.95868	snoRNA	148	not_edited
snoRNA:Psi28S-1135f	FBgn0083007	0	0	0	0	0	0	0	0	0	0		2153.83	2699.42	2354.33	2528.87	2241.81	2040.33	2199.76	snoRNA	151	not_edited
snoRNA:Psi28S-1135e	FBgn0083008	0	0	0	0	0	0	0	0	0	0		2159.49	2651.66	2655.18	2429.25	2303.38	2048.14	2152.96	snoRNA	151	not_edited
snoRNA:Psi28S-1135d	FBgn0083009	0	0	0	0	0	0	0	0	0	0		42.1351	72.1637	17.6099	43.4611	20.8331	35.9764	38.7098	snoRNA	142	not_edited
snoRNA:Psi28S-1135c	FBgn0083010	0	0	0	0	0	0	0	0	0	0		185.293	270.712	201.098	215.786	215.74	126.411	181.213	snoRNA	143	not_edited
snoRNA:Psi28S-1135b	FBgn0083011	0	0	0	0	0	0	0	0	0	0		226.948	418.789	258.684	321.874	346.835	268.305	287.025	snoRNA	145	not_edited
snoRNA:Psi28S-1135a	FBgn0083012	0	0	0	0	0	0	0	0	0	0		329.191	1464.26	543.489	698.461	376.926	308.006	432.422	snoRNA	148	not_edited
snoRNA:Psi28S-1060	FBgn0083013	0	0	0	0	0	0	0	0	0	0		3225.22	3463.82	3725.91	3638.6	3617.57	3190.94	3329.49	snoRNA	150	not_edited
snoRNA:Psi18S-996	FBgn0083014	0	0	0	0	0	0	0	0	0	0		226.421	1017.94	665.174	848.067	408.62	242.029	364.026	snoRNA	151	not_edited
snoRNA:Psi18S-920	FBgn0083015	0	0	0	0	0	0	0	0	0	0		100.023	188.418	156.658	177.813	104.904	89.1853	133.661	snoRNA	141	not_edited
snoRNA:Psi18S-841d	FBgn0083016	0	0	0	0	0	0	0	0	0	0		139.36	222.766	151.003	190.063	146.996	139.534	136.566	snoRNA	138	not_edited
snoRNA:Psi18S-841c	FBgn0083017	0	0	0	0	0	0	0	0	0	0		228.145	353.845	247.554	316.114	266.914	180.236	185.982	snoRNA	133	not_edited
snoRNA:Psi18S-841b	FBgn0083018	0	0	0	0	0	0	0	0	0	0		229.17	280.52	199.324	254.35	220.494	173.705	219.075	snoRNA	138	not_edited
snoRNA:Psi18S-640g	FBgn0083020	0	0	0	0	0	0	0	0	0	0		135.831	132.393	138.923	146.513	104.834	91.389	112.614	snoRNA	129	not_edited
snoRNA:Psi18S-640f	FBgn0083021	0	0	0	0	0	0	0	0	0	0		33.9183	105.424	79.3845	70.4087	70.4356	62.3766	49.8576	snoRNA	126	not_edited
snoRNA:Psi18S-640d	FBgn0083023	0	0	0	0	0	0	0	0	0	0		6.52474	8.69147	6.36288	26.4996	22.5824	14.999	11.9887	snoRNA	131	not_edited
snoRNA:Psi18S-640c	FBgn0083024	0	0	0	0	0	0	0	0	0	0		30.0495	44.4759	35.8161	54.2415	39.62	42.9814	42.9437	snoRNA	128	not_edited
snoRNA:Psi18S-640a	FBgn0083026	0	0	0	0	0	0	0	0	0	0		38.8518	25.8769	31.5734	49.6757	19.2097	23.8165	20.8212	snoRNA	132	not_edited
snoRNA:Psi18S-531	FBgn0083027	0	0.0196078	0.0357143	0.0512821	0.0322581	0.125	0.0384615	0.18204	0.0355347	0.0363937	1.02417	388.007	759.055	474.349	621.715	461.538	372.29	390.045	snoRNA	152	not_diff_edited
snoRNA:Psi18S-525k	FBgn0083028	0	0	0	0	0	0	0	0	0	0		67.1582	94.8818	107.169	104.695	87.5414	67.3667	92.5481	snoRNA	140	not_edited
snoRNA:Psi18S-525j	FBgn0083029	0	0	0	0	0	0	0	0	0	0		75.4183	133.951	137.901	158.825	105.653	101.133	112.592	snoRNA	136	not_edited
snoRNA:Psi18S-525i	FBgn0083030	0	0	0	0	0	0	0	0	0	0		59.7061	86.5099	88.8698	82.2485	55.9341	83.7956	63.5134	snoRNA	136	not_edited
snoRNA:Psi18S-525h	FBgn0083031	0	0	0	0	0	0	0	0	0	0		31.657	64.6602	21.6102	34.286	46.9571	32.02	40.717	snoRNA	135	not_edited
snoRNA:Psi18S-525f	FBgn0083033	0	0	0	0	0	0	0	0	0	0		9.49711	33.7358	12.3487	25.7145	12.5219	5.82182	14.5418	snoRNA	135	not_edited
snoRNA:Psi18S-525e	FBgn0083034	0	0	0	0	0	0	0	0	0	0		3.28746	5.83888	6.41183	5.93411	6.50175	15.1143	21.1415	snoRNA	130	not_edited
snoRNA:Psi18S-525c	FBgn0083036	0	0	0	0	0	0	0	0	0	0		82.9226	130.286	108.858	115.139	69.3843	87.9789	87.9019	snoRNA	134	not_edited
snoRNA:Psi18S-525b	FBgn0083037	0	0	0	0	0	0	0	0	0	0		41.1542	115.264	74.0922	114.287	81.3922	69.8618	107.609	snoRNA	135	not_edited
snoRNA:Psi18S-525a	FBgn0083038	0	0	0	0	0	0	0	0	0	0		15.9466	33.9875	21.7715	25.9064	22.0768	11.7305	32.2307	snoRNA	134	not_edited
snoRNA:Psi18S-301	FBgn0083039	0	0	0	0	0	0	0	0	0	0		9.29066	22.0016	15.1003	30.7456	27.5618	11.3905	11.3805	snoRNA	138	not_edited
snoRNA:Psi18S-1854c	FBgn0083040	0	0	0	0	0	0	0	0	0	0		351.054	572.002	523.938	526.228	395.446	378.938	443.109	snoRNA	140	not_edited
snoRNA:Psi18S-1854b	FBgn0083041	0	0	0	0	0	0	0	0	0	0		685.637	1245.07	848.529	954.58	775.298	670.032	901.068	snoRNA	139	not_edited
snoRNA:Psi18S-1854a	FBgn0083042	0	0	0	0	0	0	0	0	0	0		193.7	349.493	266.852	280.269	200.665	183.764	163.831	snoRNA	139	not_edited
snoRNA:Psi18S-1397	FBgn0083044	0	0	0	0	0	0	0	0	0	0		248.542	409.136	322.183	388.453	347.682	298.213	303.521	snoRNA	141	not_edited
snoRNA:Psi18S-1389b	FBgn0083045	0	0	0	0	0	0	0	0	0	0		44.1156	53.8684	48.399	64.7009	43.6246	35.4943	55.7279	snoRNA	155	not_edited
snoRNA:Psi18S-1389a	FBgn0083046	0	0	0	0	0	0	0	0	0	0		341.359	443.975	435.117	395.421	388.06	348.485	427.199	snoRNA	159	not_edited
snoRNA:Psi18S-1377e	FBgn0083047	0	0	0	0	0	0	0	0	0	0		552.15	903.109	757.485	737.649	521.326	608.104	515.862	snoRNA	137	not_edited
snoRNA:Psi18S-1377d	FBgn0083048	0	0	0	0	0	0	0	0	0	0		207.4	541.385	364.673	422.587	292.101	277.392	343.55	snoRNA	136	not_edited
snoRNA:Psi18S-1377c	FBgn0083049	0	0	0	0	0	0	0	0	0	0		24.9559	96.9596	63.8843	90.0945	64.7802	54.4998	51.5862	snoRNA	137	not_edited
snoRNA:Psi18S-1377b	FBgn0083050	0	0	0	0	0	0	0	0	0	0		467.63	1718.87	788.237	821.745	581.859	552.44	463.757	snoRNA	138	not_edited
snoRNA:Psi18S-1347b	FBgn0083053	0	0	0	0	0	0	0	0	0	0		68.7379	175.166	139.894	142.958	76.8388	79.6937	134.537	snoRNA	143	not_edited
snoRNA:Psi18S-1347a	FBgn0083054	0	0	0	0	0	0	0	0	0	0		59.2703	80.3379	106.474	81.6481	67.8649	57.3683	63.0498	snoRNA	137	not_edited
snoRNA:Psi18S-1295	FBgn0083055	0	0	0	0	0	0	0	0	0	0		149.58	206.029	145.869	234.185	135.84	179.645	190.705	snoRNA	140	not_edited
snoRNA:Psi18S-110	FBgn0083057	0	0	0	0	0	0	0	0	0	0		230.595	447.788	362.799	432.891	331.402	231.826	324.836	snoRNA	139	not_edited
snoRNA:Psi18S-1086	FBgn0083058	0	0	0	0	0	0	0	0	0	0		2200.38	2684.9	2725.89	2819.9	2455.73	2211.8	2615.75	snoRNA	148	not_edited
CG33947	FBgn0083068	0	0	0	0	0	0	0	0	0	0		1.65808	3.31304	3.63814	4.11531	1.22972	3.81157	1.52329	protein_coding	1031	not_edited
Uhg8	FBgn0083120	0	0	0	0	0	0	0	0	0	0		6.89307	4.59106	1.68052	10.1095	9.37248	5.54598	7.1243	ncRNA	496	not_edited
Uhg5	FBgn0083123	0	0	0.0263158	0	0.132075	0.186813	0.103448	0.00244274	0.00877193	0.112991	12.8809	78.7857	162.583	143.161	139.656	397.391	345.024	338.993	ncRNA	754	ars
Uhg4	FBgn0083124	0	0	0	0	0	0	0	0	0	0		68.7622	148.41	103.556	85.6276	259.077	204.09	199.913	ncRNA	491	not_edited
Neb-cGP	FBgn0083167	0	0	0	0	0	0	0	0	0	0		296.171	262.631	266.023	293.098	310.002	322.102	329.776	protein_coding	987	not_edited
CG34117	FBgn0083953	0	0	0	0	0	0	0	0	0	0		146.784	133.899	136.326	142.391	120.465	121.197	143.108	protein_coding	428	not_edited
CG34125	FBgn0083961	0	0	0	0	0	0	0	0	0	0		101.085	73.292	63.0144	75.0647	73.388	75.3001	65.8299	protein_coding	668	not_edited
CG34126	FBgn0083962	0.05	0.201982	0.32381	0.297619	0.301865	0.278846	0.46039	0.0809468	0.27447	0.407548	1.48486	34.9829	39.8392	38.0988	40.0197	35.8421	34.899	36.5061	protein_coding	5754	not_diff_edited
CG34132	FBgn0083968	0	0	0	0	0	0	0	0	0	0		57.5152	60.2987	65.4366	54.7935	42.6563	70.5147	62.3802	protein_coding	535	not_edited
CG34133	FBgn0083969	0	0.0285714	0.047619	0	0.0884354	0.254762	0.22619	0.0291538	0.0253968	0.180272	7.09821	36.2488	37.0601	34.3594	33.7239	32.9335	34.2649	33.8617	protein_coding	4209	not_diff_edited
CG34134	FBgn0083970	0	0.2	0	0	0	0	0	0.581817	0.0666667	0	0	5.28705	11.738	4.29659	10.3388	13.9419	12.964	6.47634	protein_coding	485	not_diff_edited
mRpL34	FBgn0083983	0	0	0	0	0	0	0	0	0	0		256.161	194.987	223.041	205.244	182.228	231.938	220.928	protein_coding	327	not_edited
CG34149	FBgn0083985	0	0	0	0	0	0	0	0	0	0		5.97999	3.8944	3.88777	3.2383	6.30766	2.93263	4.76135	protein_coding	1072	not_edited
CG34150	FBgn0083986	0	0	0	0	0	0	0	0	0	0		86.3374	71.3051	99.3509	102.858	97.3292	77.0067	69.0074	protein_coding	495	not_edited
snRNA:U11	FBgn0083987	0	0	0	0	0	0	0	0	0	0		1984.55	1756.87	1973.21	1942.61	1928.65	1873.41	1978.85	snRNA	275	not_edited
snoRNA:Me28S-C3420a	FBgn0083988	0	0	0	0	0	0	0	0	0	0		300.568	517.158	412.189	360.285	260.07	207.282	198.471	snoRNA	91	not_edited
snoRNA:Me28S-C3420b	FBgn0083989	0	0	0	0	0	0	0	0	0	0		93.9275	196.02	151.136	148.353	83.5939	86.3676	73.3481	snoRNA	91	not_edited
CR41440	FBgn0084049	0	0	0	0	0	0	0	0	0	0		33.8033	27.8749	31.395	32.6879	27.8559	39.2232	39.1889	pseudogene	531	not_edited
CG34159	FBgn0085188	0	0	0	0	0	0	0	0	0	0		103.646	85.1504	99.2943	103.435	103.396	97.4035	107.386	protein_coding	936	not_edited
CG34163	FBgn0085192	0	0	0	0	0	0	0	0	0	0		88.1732	67.9154	78.0893	64.1508	83.633	79.4218	88.4447	protein_coding	475	not_edited
CG34172	FBgn0085201	0	0	0	0	0	0	0	0	0	0		2.89742	1.28653	1.41278	1.30752	2.86518	1.33211	1.33094	protein_coding	295	not_edited
CG34174	FBgn0085203	0	0	0	0	0	0	0	0	0	0		6.52927	10.5424	12.1558	12.8572	7.63052	13.0991	6.54381	protein_coding	720	not_edited
CG34183	FBgn0085212	0	0	0	0	0	0	0	0	0	0		31.271	35.6029	26.5856	53.5517	37.2661	30.2287	33.8854	protein_coding	533	not_edited
Ufm1	FBgn0085220	0	0.0217391	0	0.0454545	0.0555556	0.0909091	0.0952381	0.0323795	0.0223979	0.0820106	3.66153	94.5746	101.419	89.6183	87.7728	94.4043	91.0646	95.0833	protein_coding	479	not_diff_edited
CG34194	FBgn0085223	0	0	0	0	0	0	0	0	0	0		7.82968	13.3269	4.45402	11.1887	21.9372	10.7992	16.1847	protein_coding	655	not_edited
CG34195	FBgn0085224	0	0	0	0	0.1	0	0.15	0.220097	0	0.133333		20.5744	13.1424	20.768	14.9856	18.9177	17.2589	17.5754	protein_coding	1184	not_diff_edited
CG34200	FBgn0085229	0	0	0	0	0	0	0	0	0	0		1485.81	1285.19	1241.22	1355.42	1237.56	1458.04	1484.89	protein_coding	321	not_edited
CG34213	FBgn0085242	0	0	0	0	0	0	0	0	0	0		45.3771	54.2182	55.5155	34.9975	34.266	50.0699	63.6695	protein_coding	518	not_edited
CG34220	FBgn0085249	0	0	0	0	0	0	0	0	0	0		4.29698	4.45193	3.84119	6.14045	6.55078	4.60965	4.60561	protein_coding	2387	not_edited
CG34228	FBgn0085257	0	0	0	0	0	0	0	0	0	0		24.7154	32.0083	34.1449	28.8126	31.5687	25.5669	25.5445	protein_coding	415	not_edited
CG34232	FBgn0085261	0	0	0	0	0	0	0	1	0	0		11.5804	6.36627	6.99096	7.46549	47.4418	63.3827	60.2874	protein_coding	775	not_edited
CG34242	FBgn0085271	0	0	0	0	0	0	0	0	0	0		17.4437	24.3429	15.7959	10.1209	11.089	11.4569	13.7363	protein_coding	343	not_edited
CG34250	FBgn0085279	0	0	0	0	0	0	0	0	0	0		41.9204	44.9631	36.1023	40.7828	50.0676	52.0626	41.5136	protein_coding	785	not_edited
Blos3	FBgn0085284	0	0	0	0	0	0	0	0	0	0		26.5212	28.2627	19.9517	22.5686	22.4794	16.7222	28.5421	protein_coding	564	not_edited
CG34261	FBgn0085290	0	0	0	0	0	0	0	0	0	0		10.201	10.0127	13.0895	14.5371	10.6184	15.3042	17.2638	protein_coding	796	not_edited
CG34269	FBgn0085298	0	0	0	0	0	0	0	0	0	0		4.53271	3.45025	3.15734	5.25978	1.28065	4.7633	1.78467	protein_coding	660	not_edited
CG34291	FBgn0085320	0	0	0	0	0	0	0	0	0	0		6.40255	1.42145	1.56093	4.3339	4.74847	10.3027	2.94104	protein_coding	267	not_edited
CG34293	FBgn0085322	0	0	0	0	0	0	0	0	0	0		12.1281	14.3605	6.19521	16.1584	13.1353	16.9934	14.8562	protein_coding	740	not_edited
CG34305	FBgn0085334	0	0	0	0	0	0	0	0	0	0		11.3965	5.06037	8.33538	19.2859	15.4958	11.7892	17.0139	protein_coding	300	not_edited
CG34310	FBgn0085339	0	0	0	0	0	0	0	0	0	0		3.3745	2.0272	2.71006	1.5228	1.66847	2.09902	1.27654	protein_coding	4306	not_edited
CG34328	FBgn0085357	0	0	0	0	0	0	0	0	0	0		18.9178	17.5636	12.5785	14.7457	15.3059	8.69758	11.06	protein_coding	497	not_edited
Pde11	FBgn0085370	0.0155303	0.158888	0.141033	0.133165	0.225514	0.270166	0.273835	0.0192772	0.144362	0.257728	1.78529	59.7762	67.3696	67.202	62.0756	72.3994	64.765	66.6544	protein_coding	6456	not_diff_edited
CG34347	FBgn0085376	0	0	0	0	0	0	0	0	0	0		10.0759	11.0864	11.5563	10.6381	8.83578	10.3721	11.702	protein_coding	6744	not_edited
CG34348	FBgn0085377	0	0	0	0	0	0	0	0	0	0		8.39129	11.0912	9.70557	9.51083	14.2801	10.2281	10.5777	protein_coding	2190	not_edited
CG34355	FBgn0085384	0	0	0	0	0	0	0	0	0	0		2.30264	1.56773	2.39522	1.45475	1.89751	2.39962	2.18597	protein_coding	5568	not_edited
trv	FBgn0085391	0	0	0	0	0	0	0	0	0	0		2.14006	2.21724	1.60001	1.54519	1.69299	1.18069	3.01467	protein_coding	5991	not_edited
Shawl	FBgn0085395	0	0	0	0	0	0	0	0	0	0		3.89915	2.2035	2.3045	2.666	1.9863	1.62969	2.38812	protein_coding	3617	not_edited
CG34376	FBgn0085405	0	0	0	0	0	0.25	0	0.190141	0	0		14.6869	12.3986	12.2007	15.5465	8.96507	13.1713	13.1598	protein_coding	2357	not_diff_edited
Shrm	FBgn0085408	0	0	0	0	0	0	0	0	0	0		1.8734	2.01028	1.59857	2.11352	1.69817	2.44038	2.72509	protein_coding	5475	not_edited
kmr	FBgn0085412	0	0	1	0.5	1	0	0	0.563677	0.5	0.333333	0.666667	2.36526	2.14166	2.21613	2.09288	4.08167	4.73358	4.47379	protein_coding	9215	not_diff_edited
Epac	FBgn0085421	0	0	0	0	0	0	0	1	0	0		2.78565	1.78344	2.5902	2.80649	1.40935	1.1318	1.42839	protein_coding	6597	not_edited
GramD1B	FBgn0085423	0	0.103175	0.144231	0.269231	0.206349	0.459259	0.289983	0.0569366	0.172212	0.262105	1.52199	20.2901	24.193	24.5606	24.9077	20.4151	22.0493	22.0951	protein_coding	6024	not_diff_edited
CG34398	FBgn0085427	0	0	0	0	0	0	0	0	0	0		4.99751	3.55044	4.06128	4.51043	3.45932	4.59527	4.82081	protein_coding	5131	not_edited
CG34401	FBgn0085430	0.0104167	0.299375	0.204654	0.168024	0.275466	0.229167	0.26678	0.404764	0.224017	0.269675	1.20381	26.2213	24.3895	25.7728	24.4508	16.7948	17.1023	15.9456	protein_coding	10317	not_diff_edited
pan	FBgn0085432	0	0	0.0416667	0.183333	0.263889	0.211111	0.119048	0.0817551	0.075	0.167328	2.23104	48.925	72.3317	65.0487	54.7293	69.0955	54.9984	58.7486	protein_coding	3101	not_diff_edited
CG34404	FBgn0085433	0.2	0.166667	0.25	0.3	0.325	0.383333	0.44	0.0392955	0.238889	0.401667	1.6814	17.5567	15.1699	11.4141	14.2752	19.7074	17.1616	14.531	protein_coding	2702	not_diff_edited
NaCP60E	FBgn0085434	0	0.25	0.266667	0.309524	0.8	0.375	0.333333	0.04993	0.275397	0.488889	1.77522	6.98866	8.48803	9.48796	7.85348	6.50435	5.41814	6.42054	protein_coding	12475	not_diff_edited
Not1	FBgn0085436	0.02	0.193162	0.1436	0.174407	0.23027	0.25812	0.215459	0.00233167	0.17039	0.220396	1.29348	77.9503	68.7607	76.0167	70.3059	81.9326	74.363	73.2433	protein_coding	8191	ars
CG34408	FBgn0085437	0	0.15	0.236111	0.261111	0.1875	0.356061	0.236111	0.374272	0.215741	0.219907	1.01931	24.3783	23.7443	24.3313	22.7765	14.4924	13.5417	16.2884	protein_coding	5978	not_diff_edited
CG34409	FBgn0085438	0	0	0	0	0	0	0	0	0	0		1.93031	2.74275	2.63539	2.61326	4.58118	3.1949	4.07879	protein_coding	2214	not_edited
NKAIN	FBgn0085442	0.0181818	0.196903	0.206123	0.328077	0.291775	0.269447	0.268092	0.336187	0.243701	0.275986	1.13248	92.1212	127.846	114.849	111.183	110.744	109.786	104.048	protein_coding	2366	not_diff_edited
spri	FBgn0085443	0	0.145538	0.170969	0.18933	0.201976	0.270069	0.212865	0.0299371	0.168612	0.209236	1.24093	121.895	115.064	121.462	116.94	118.203	114.391	106.02	protein_coding	2896	not_diff_edited
mute	FBgn0085444	0	0.0553724	0.13212	0.104891	0.295281	0.349351	0.336425	2.51934e-07	0.0974611	0.322711	3.31117	38.4195	40.5199	42.3219	39.9064	40.1964	35.8055	37.0031	protein_coding	5751	ars
CG34417	FBgn0085446	0.166667	0.488095	0.357143	0.271429	0.250661	0.25873	0.42381	0.192874	0.372222	0.366093	0.983535	16.8123	14.9529	14.4737	13.557	17.8145	17.7886	17.2323	protein_coding	16701	not_diff_edited
Snoo	FBgn0085450	0	0.127679	0.0767045	0.0833333	0.0520833	0.166667	0.0294118	0.732038	0.0959055	0.036969	0.385473	21.9468	19.0686	18.7994	18.6836	26.5123	23.8892	24.1408	protein_coding	7205	not_diff_edited
htk	FBgn0085451	0.00595238	0.0912905	0.15722	0.0877379	0.210119	0.136224	0.309148	0.00765209	0.112083	0.276138	2.4637	38.6162	32.696	37.4003	37.0487	25.4227	27.5796	24.9311	protein_coding	8079	ars
CG34423	FBgn0085452	0	0	0	0	0	0	0	0	0	0		27.3955	28.3835	20.4822	23.9013	28.8967	22.6715	23.4906	protein_coding	468	not_edited
Mthfs	FBgn0085453	0	0	0	0	0	0	0.333333	0.071543	0	0.222222		11.0052	8.68732	9.53977	8.829	7.25517	12.9304	10.6723	protein_coding	699	not_diff_edited
CG34430	FBgn0085459	0	0	0	0	0	0	0	0	0	0		8.06359	10.5026	8.3878	11.6443	12.2266	4.94305	10.3713	protein_coding	795	not_edited
ND-MWFE	FBgn0085468	0	0	0	0	0.125	0.111111	0.0909091	0.0390591	0	0.102273		82.3578	77.0915	70.5468	85.3801	74.8378	85.9627	82.82	protein_coding	384	not_diff_edited
Zdhhc8	FBgn0085478	0.02442	0.225643	0.173884	0.258218	0.550735	0.267965	0.362745	0.0076617	0.219248	0.425408	1.94031	31.4161	27.1003	25.9131	27.5423	20.9391	19.9795	20.9156	protein_coding	6176	ars
Pdxk	FBgn0085484	0	0	0	0	0	0	0	0	0	0		15.052	16.2314	16.2514	9.94616	16.7451	17.0535	17.5325	protein_coding	1590	not_edited
CR40450	FBgn0085734	0	0	0	0	0	0	0	0	0	0		1.76808	2.69168	2.95581	2.50762	1.99817	1.39352	1.3923	pseudogene	1692	not_edited
CG40472	FBgn0085736	0	0	0	0	0	0	0	0	0	0		7.43252	6.60048	12.6843	4.19258	5.51235	3.41715	3.41416	protein_coding	460	not_edited
28SrRNA-Psi:CR40596	FBgn0085753	0	0	0	0	0	0	0	0	0	0		6.46831	20.1047	13.2165	13.3437	14.011	8.4967	7.92331	pseudogene	2775	not_edited
28SrRNA-Psi:CR40741	FBgn0085771	0	0	0	0	0	0	0	0	0	0		23.7805	37.108	29.4852	21.1562	34.266	19.9922	18.7263	pseudogene	1258	not_edited
CR41509	FBgn0085792	0	0	0	0	0	0	0	0	0	0		4.9407	10.969	9.63627	10.5109	9.42243	8.11256	9.72655	pseudogene	1211	not_edited
18SrRNA-Psi:CR41602	FBgn0085813	0	0	0	0	0	0	0	0	0	0		2.59668	7.11013	2.32124	2.1483	3.63769	2.9846	2.78319	pseudogene	1975	not_edited
28SrRNA-Psi:CR41609	FBgn0085819	0	0	0	0	0	0	0	0	0	0		8.11765	14.4178	21.4205	14.222	15.1102	8.78151	11.406	pseudogene	895	not_edited
snoRNA:Me28S-A2589a	FBgn0086023	0	0	0	0	0	0	0	0	0	0		28.2226	89.5112	58.9767	80.0545	43.8561	77.8531	55.5606	snoRNA	106	not_edited
snoRNA:Me28S-A2589b	FBgn0086024	0	0	0	0	0	0	0	0	0	0		11.7625	20.8914	15.2943	24.7708	42.6491	7.21051	10.8063	snoRNA	109	not_edited
snoRNA:Me28S-A2589c	FBgn0086025	0	0	0	0	0	0	0	0	0	0		15.9765	24.8289	3.89504	14.4193	43.4463	18.3632	11.0083	snoRNA	107	not_edited
snoRNA:Or-CD1	FBgn0086027	0	0	0	0	0	0	0	0	0	0		12.0954	25.0631	47.1814	29.1107	27.9084	7.41458	18.5202	snoRNA	106	not_edited
snoRNA:Me28S-A2113	FBgn0086039	0	0	0	0	0	0	0	0	0	0		52.6895	103.98	39.9641	63.4055	81.0492	37.6823	69.9201	snoRNA	73	not_edited
snoRNA:Me18S-A469	FBgn0086041	0	0	0	0	0	0	0	0	0	0		19.4259	17.2512	37.8881	17.5326	19.2097	8.93119	26.7701	snoRNA	88	not_edited
snoRNA:Me28S-U3344b	FBgn0086048	0	0	0	0	0	0	0	0	0	0		121.352	154.622	169.795	114.287	104.349	106.733	63.0144	snoRNA	81	not_edited
snoRNA:Me28S-U3344a	FBgn0086049	0	0	0	0	0	0	0	0	0	0		108.195	144.124	100.236	146.475	123.039	134.307	74.5497	snoRNA	79	not_edited
snoRNA:Me18S-G1358a	FBgn0086053	0	0	0	0	0	0	0	0	0	0		0	10.1207	11.1138	5.14289	11.2697	10.4793	10.4701	snoRNA	75	not_edited
snoRNA:Me18S-G1358b	FBgn0086054	0	0	0	0	0	0	0	0	0	0		11.3965	15.1811	22.2277	5.14289	5.63485	10.4793	5.23504	snoRNA	75	not_edited
snoRNA:Me28S-G2017	FBgn0086057	0	0	0	0	0	0	0	0	0	0		1479.71	3068.87	1949.4	2243.79	1731.35	1593.02	1448.08	snoRNA	93	not_edited
snoRNA:Or-CD8	FBgn0086061	0.75	0.6	0.5	0.666667	0	1	1	0.826226	0.588889	0.666667	1.13208	483.114	1018.95	742.936	750.471	592.578	563.83	486.518	snoRNA	92	not_diff_edited
snoRNA:Me28S-C788b	FBgn0086062	0	0	0	0	0	0	0	0	0	0		140.422	222.295	184.569	247.961	150.933	162.803	140.224	snoRNA	70	not_edited
snoRNA:Me28S-C788a	FBgn0086063	0	0	0	0	0	0	0	0	0	0		59.357	205.577	133.134	176.787	99.7838	70.9534	109.063	snoRNA	72	not_edited
snoRNA:Me28S-G3113b	FBgn0086064	0	0	0	0	0	0	0	0	0	0		76.3161	94.8818	49.6153	128.572	85.5289	88.8866	84.1346	snoRNA	84	not_edited
snoRNA:Me28S-G3113a	FBgn0086065	0	0	0	0	0	0	0	0	0	0		32.0528	37.9527	36.4673	57.8576	26.4133	54.0337	83.4335	snoRNA	80	not_edited
snoRNA:Or-CD12	FBgn0086068	0	0	0	0	0	0	0	0	0	0		115.061	253.018	197.698	257.145	162.544	100.762	151.011	snoRNA	78	not_edited
snoRNA:Me28S-C3351	FBgn0086069	0	0	0	0	0	0	0	0	0	0		116.555	197.157	178.615	195.363	104.281	107.174	137.675	snoRNA	77	not_edited
snoRNA:Me18S-A1806	FBgn0086074	0	0	0	0	0	0	0	0	0	0		10.9582	38.9259	10.6864	24.7255	5.41812	20.1524	20.1348	snoRNA	78	not_edited
snoRNA:Me28S-A774b	FBgn0086078	0	0	0	0	0	0	0	0	0	0		117.088	207.96	205.53	184.933	185.255	123.813	123.705	snoRNA	73	not_edited
snoRNA:Me28S-A774a	FBgn0086079	0	0	0	0	0	0	0	0	0	0		29.2719	31.194	34.255	36.9866	5.78923	16.1496	26.8924	snoRNA	73	not_edited
snama	FBgn0086129	0	0.110198	0.107042	0.102596	0.0889865	0.259695	0.233521	0.0229528	0.106612	0.185343	1.73848	159.505	158.393	152.378	146.111	150.658	142.283	153.507	protein_coding	1972	not_diff_edited
Dbp21E2	FBgn0086130	0	0	0	0	0	0	0	0	0	0		30.8437	22.1318	33.688	32.0689	20.2523	23.1427	26.2961	protein_coding	1732	not_edited
Prosalpha2	FBgn0086134	0	0	0.0263158	0.0185185	0.0384615	0.0384615	0.0181818	0.172291	0.0149448	0.0249417	1.66893	374.413	402.217	372.827	363.077	384.486	381.867	393.055	protein_coding	920	not_diff_edited
CR42490	FBgn0086200	0	0	0	0	0	0	0	0	0	0		6.02244	6.33866	7.17817	3.42233	4.19084	7.17852	3.48365	pseudogene	1916	not_edited
del	FBgn0086251	0	0.127597	0.0378788	0.0424242	0.331638	0.315525	0.375652	3.60961e-07	0.0693001	0.360981	5.20895	19.3433	28.1302	26.7127	21.6761	34.4047	29.843	31.0095	protein_coding	3292	ars
rumi	FBgn0086253	0	0	0	0	0	0	0	0	0	0		54.1894	59.2856	51.7556	52.9416	58.282	59.3311	57.2262	protein_coding	1530	not_edited
Akr1B	FBgn0086254	0	0	0	0	0.115591	0.0802139	0.0444444	0.000125878	0	0.0681601		229	187.173	187.048	180.023	227.173	241.752	239.195	protein_coding	1172	ars
ALiX	FBgn0086346	0	0.145677	0.175397	0.197826	0.255089	0.209076	0.253505	0.00284591	0.172967	0.254033	1.46868	70.0461	80.7086	82.1432	84.1589	72.7737	74.8713	79.1502	protein_coding	2892	ars
Myo31DF	FBgn0086347	0.00333333	0.133683	0.106765	0.13987	0.233601	0.194806	0.170169	0.00292475	0.126773	0.191313	1.5091	100.512	106.858	99.6294	104.328	108.321	104.975	103.366	protein_coding	3882	ars
tef	FBgn0086350	0	0.1	0.25	0.25	0.35	0.25	0.166667	0.801008	0.2	0.227778	1.13889	16.3615	20.3068	13.841	10.8527	12.4757	12.8695	14.1259	protein_coding	2168	not_diff_edited
Tpi	FBgn0086355	0	0.060202	0.0740741	0.0555556	0.146649	0.25744	0.180091	5.55837e-05	0.0632772	0.168944	2.6699	81.477	74.4037	78.3315	74.2297	84.7507	86.5812	101.688	protein_coding	1112	ars
tum	FBgn0086356	0	0.0141899	0.0794228	0.0439815	0.272568	0.296359	0.161796	0.000107501	0.0458647	0.19872	4.33275	92.4485	70.0021	71.2032	79.8318	84.2353	87.1788	87.2693	protein_coding	2353	ars
Sec61alpha	FBgn0086357	0	0.0707118	0.0471886	0.035385	0.0966274	0.120514	0.13616	0.00112359	0.0510952	0.122983	2.40694	313.298	300.34	305.33	294.544	321.131	307.287	314.767	protein_coding	2128	ars
Tab2	FBgn0086358	0	0	0	0.125	0.5	0.25	0.280952	0.00755524	0.0416667	0.353968	8.49524	33.4295	33.3826	37.3347	37.808	30.4512	32.2694	29.565	protein_coding	3081	ars
Invadolysin	FBgn0086359	0	0	0	0	0	0.333333	0.666667	0.130561	0	0.444444		6.27441	6.72846	5.07973	5.76973	10.1849	7.94654	8.7009	protein_coding	3610	not_diff_edited
alph	FBgn0086361	0.01875	0.12781	0.138175	0.121665	0.15983	0.173294	0.136819	0.26595	0.129217	0.144489	1.1182	95.4073	90.0317	94.2057	92.8863	90.1261	101.225	95.8051	protein_coding	2504	not_diff_edited
spn-F	FBgn0086362	0	0	0	0	0	0	0	0	0	0		25.3797	31.3466	24.7501	27.382	32.309	28.4335	26.5326	protein_coding	1465	not_edited
Orct2	FBgn0086365	0	0.0740741	0	0	0.0454545	0.154167	0.140572	0.0229873	0.0246914	0.108866	4.40909	51.4427	65.0819	61.4348	59.7147	59.6355	65.9321	69.946	protein_coding	2700	not_diff_edited
sra	FBgn0086370	0	0.0518053	0.0477565	0.0297937	0.16157	0.0983563	0.223003	0.000107854	0.0431185	0.202525	4.69694	24.3504	38.8507	37.6319	43.023	47.5466	42.6938	48.3439	protein_coding	2071	ars
poly	FBgn0086371	0	0.25	0.111111	0.25	0.4	0.2	0.125	0.795574	0.203704	0.216667	1.06364	56.2672	42.7474	40.9157	41.3897	36.3435	34.0935	33.1672	protein_coding	1314	not_diff_edited
lap	FBgn0086372	0	0.00833333	0.025	0.0393939	0.197917	0.0769231	0.109375	0.142794	0.0242424	0.138889	5.72917	45.7459	39.149	33.9488	35.0508	37.5387	36.6753	37.045	protein_coding	4886	not_diff_edited
Alg-2	FBgn0086378	0	0	0	0	0	0	0	0	0	0		39.4241	53.8399	39.7384	36.4787	36.692	34.7278	32.8712	protein_coding	1290	not_edited
Mer	FBgn0086384	0	0.545455	0.545455	0.642857	0.6	0.5	0.4	0.645798	0.577922	0.466667	0.807491	27.7791	27.125	27.2125	26.433	22.2494	21.2667	22.172	protein_coding	3400	not_diff_edited
mib2	FBgn0086442	0	0.186869	0.185738	0.256702	0.248575	0.259373	0.189815	0.463417	0.20977	0.209402	0.998246	37.8512	50.7699	50.3847	53.8281	46.9817	48.0242	49.014	protein_coding	3805	not_diff_edited
AsnRS	FBgn0086443	0	0.0207407	0.0362637	0	0.0810851	0.091746	0.0543576	0.00166308	0.0190015	0.0632668	3.32957	81.1553	74.3075	67.2094	72.9208	73.3123	78.0981	79.3523	protein_coding	2375	ars
l(2)37Cb	FBgn0086444	0	0	0.166667	0	0.75	0.5	0.333333	0.0161188	0.0555556	0.472222	8.5	21.2843	17.9497	18.6657	20.1772	19.6846	16.4736	19.8354	protein_coding	2791	not_diff_edited
l(2)37Cd	FBgn0086445	0	0	0	0	0	0	0	1	0	0		13.1426	11.4629	10.2991	12.4971	10.9077	9.92682	12.0742	protein_coding	1821	not_edited
DCTN6-p27	FBgn0086446	0	0	0	0	0	0	0	0	0	0		85.1119	84.6968	75.348	96.9741	84.1646	93.2477	78.7475	protein_coding	708	not_edited
l(2)37Cg	FBgn0086447	0	0	0	0	0	0	0	0	0	0		28.2403	36.7824	26.9278	27.7535	32.2701	32.3149	29.9804	protein_coding	681	not_edited
PIG-Q	FBgn0086448	0	0	0	0	0	0	0	0	0	0		3.76206	2.67273	3.17957	3.3954	4.96025	4.38174	2.9954	protein_coding	1704	not_edited
su(r)	FBgn0086450	0	0.658824	0.166667	0.259259	0.613889	0.593651	0.428571	0.0538014	0.361583	0.490344	1.3561	50.4194	37.1823	37.275	37.2213	41.4034	38.3839	38.8123	protein_coding	3399	not_diff_edited
l(2)k09022	FBgn0086451	0.00284091	0.191767	0.182661	0.200891	0.311189	0.343542	0.338584	3.68126e-05	0.191773	0.329453	1.71793	42.5257	47.1477	45.1414	47.7974	44.9255	40.9245	42.9513	protein_coding	6472	ars
RpS25	FBgn0086472	0	0	0	0	0	0	0	0	0	0		880.383	787.631	856.092	791.854	897.432	860.841	917.365	protein_coding	850	not_edited
Ubi-p5E	FBgn0086558	0	0	0	0	0	0	0	0	0	0		109.614	107.665	116.312	100.867	179.832	166.561	191.221	protein_coding	2390	not_edited
snoRNA:Psi18S-1347c	FBgn0086600	0	0	0	0	0	0	0	0	0	0		90.743	187.164	157.002	140.021	136.047	91.5142	118.326	snoRNA	146	not_edited
snoRNA:Psi28S-3327c	FBgn0086601	0	0	0	0	0	0	0	0	0	0		15.2632	62.3509	50.6076	46.8371	27.168	30.8764	25.2404	snoRNA	140	not_edited
snoRNA:Psi28S-3436b	FBgn0086602	0	0	0	0	0	0	0	0	0	0		391.507	663.509	501.288	588.016	502.408	494.651	538.148	snoRNA	143	not_edited
CG9853	FBgn0086605	0	0	0	0	0.0526316	0.037037	0.0434783	0.0755002	0	0.0465294		66.8829	69.9659	58.3145	59.8526	68.9409	70.3598	66.9134	protein_coding	1508	not_diff_edited
Ino80	FBgn0086613	0	0.1125	0.25	0.30303	0.267857	0.365385	0.258333	0.156205	0.221843	0.261508	1.1788	26.4101	29.4617	30.2859	27.4409	17.8944	18.4382	18.5718	protein_coding	5243	not_diff_edited
jing	FBgn0086655	0	0.0357143	0.288462	0.181373	0.25	0.318182	0.181818	0.114417	0.168516	0.204545	1.2138	5.76217	6.8397	5.67487	6.43634	2.93364	3.30494	3.40687	protein_coding	7491	not_diff_edited
shrb	FBgn0086656	0	0.0490431	0.166667	0.0714286	0.0717949	0.22619	0.189076	0.118992	0.0957128	0.149982	1.567	120.419	117.123	97.0377	107.161	129.419	124.994	125.195	protein_coding	1267	not_diff_edited
IKKepsilon	FBgn0086657	0	0.166667	0	0	0	1	1	0.00654808	0.0555556	0.666667	12	13.0674	15.7702	12.2531	17.6907	14.2473	11.8616	15.5451	protein_coding	2551	ars
snoRNA:Psi28S-1180	FBgn0086658	0	0	0	0	0	0	0	0	0	0		106.106	196.307	129.342	186.208	136.985	168.03	132.681	snoRNA	145	not_edited
snoRNA:Psi18S-176	FBgn0086659	0	0	0	0	0	0	0	0	0	0		668.807	897.065	779.412	901.676	773.877	663.46	818.401	snoRNA	154	not_edited
snoRNA:Psi28S-1837a	FBgn0086660	0	0	0	0	0	0	0	0	0	0		764.275	1598.45	1295.94	1714.61	1153.7	840.445	865.502	snoRNA	137	not_edited
snoRNA:Psi28S-2566	FBgn0086661	0	0	0	0	0	0	0	0	0	0		2270.8	1944.37	2208.25	2105.61	2275.49	2129.09	2232.71	snoRNA	268	not_edited
snoRNA:Psi28S-3186	FBgn0086662	0	0	0	0	0	0	0	0	0	0		591.743	944.837	906.399	922.484	611.755	615.565	694.65	snoRNA	143	not_edited
snoRNA:Psi18S-1275	FBgn0086663	0	0	0	0	0	0	0	0	0	0		103.79	333.442	226.246	236.94	114.709	87.0154	89.7436	snoRNA	140	not_edited
snoRNA:Psi28S-2149	FBgn0086664	0	0	0	0	0	0	0	0	0	0		4134.21	3476.37	3672.77	3688.42	4029.5	3618.62	3724.52	snoRNA	144	not_edited
snoRNA:Psi18S-1377a	FBgn0086665	0	0	0	0	0	0	0	0	0	0		1595.72	3347.49	2656.53	2675.04	1951.93	1594.51	1641.13	snoRNA	139	not_edited
snoRNA:Psi28S-2179	FBgn0086666	0	0	0	0	0	0	0	0	0	0		2608.43	3525.68	3713.55	3479.43	3360.51	2393.07	2520.94	snoRNA	145	not_edited
snoRNA:Psi28S-3342	FBgn0086667	0	0	0	0	0	0	0	0	0	0		3119.28	3140.36	3097.81	3175.11	3267.52	2954.48	3289.46	snoRNA	164	not_edited
snoRNA:Psi28S-3436a	FBgn0086668	0	0	0	0	0	0	0	0	0	0		675.912	1095.52	827.626	1083.29	875.2	799.88	913.348	snoRNA	141	not_edited
snoRNA:Psi18S-841a	FBgn0086669	0	0	0	0	0	0	0	0	0	0		97.939	339.993	185.231	286.609	167.285	103.701	119.97	snoRNA	144	not_edited
snoRNA:Psi28S-2622	FBgn0086670	0	0	0	0	0	0	0	0	0	0		424.318	626.22	479.284	727.352	513.174	401.393	597.356	snoRNA	140	not_edited
snoRNA:Psi28S-2876	FBgn0086671	0	0	0	0	0	0	0	0	0	0		451.791	650.618	634.084	608.882	534.304	471.567	504.808	snoRNA	140	not_edited
snoRNA:Or-aca5	FBgn0086672	0	0	0	0	0	0	0	0	0	0		193.472	320.547	233.728	354.443	259.85	236.315	352.835	snoRNA	148	not_edited
Tpst	FBgn0086674	0	0	0	0	0	0	0	0	0	0		5.00214	6.38561	3.96342	4.65569	4.94646	6.03689	4.30828	protein_coding	2734	not_edited
spin	FBgn0086676	0	0.037037	0	0	0.120202	0.164726	0.137865	5.18584e-05	0.0123457	0.131978	10.6902	56.9155	55.6879	53.2934	58.5281	99.7388	104.322	103.536	protein_coding	3394	ars
p	FBgn0086679	0	0	0	0	0.125	0.142857	0	0.191426	0	0.0416667		32.1352	42.4407	40.1769	42.3892	35.8515	36.4939	38.2283	protein_coding	3112	not_diff_edited
Mst36Fa	FBgn0086681	0	0	0	0	0	0	0	0	0	0		1.56069	1.38598	1.77564	1.17382	2.31499	1.91344	1.19485	protein_coding	1643	not_edited
Spf45	FBgn0086683	0	0.0689655	0	0.05	0	0.117647	0	0.992514	0.0396552	0	0	52.6988	76.9924	63.3276	61.0642	55.4743	60.0244	52.4754	protein_coding	1257	not_diff_edited
l(3)L1231	FBgn0086686	0	0.125154	0.0958273	0.125467	0.267033	0.253259	0.186825	0.00147367	0.115483	0.213561	1.84929	36.3553	43.9739	41.212	39.8752	36.7949	33.7563	36.0797	protein_coding	6007	ars
Desat1	FBgn0086687	0	0.0161902	0.0380626	0.0186717	0.0786345	0.0953381	0.0943197	4.91048e-05	0.0243082	0.0890913	3.66508	308.409	282.719	300.14	276.822	295.767	319.4	309.98	protein_coding	2019	ars
Plp	FBgn0086690	0	0.25	0.25	0.291667	0.0416667	0.166667	0.166667	0.048181	0.263889	0.125	0.473684	21.392	20.8719	21.3188	21.3817	22.3136	23.1642	19.7823	protein_coding	9110	not_diff_edited
UK114	FBgn0086691	0	0	0	0	0	0	0	0	0	0		147.127	131.279	118.882	132.156	182.902	155.901	166.706	protein_coding	610	not_edited
Bre1	FBgn0086694	0	0.0877043	0.0810473	0.0561938	0.416154	0.190536	0.234848	0.000300858	0.0749818	0.295284	3.93807	76.0982	72.1416	74.4193	71.7725	52.7076	58.4587	55.1627	protein_coding	3993	ars
hd	FBgn0086695	0	0	0	0.25	0.5	0.5	0.444444	0.031197	0.0833333	0.462963	5.55556	25.5854	20.7015	19.4061	20.3549	18.9286	21.7834	22.2867	protein_coding	2255	not_diff_edited
frtz	FBgn0086698	0	0.666667	0.333333	0.466667	0.375	0.666667	0.541667	0.85461	0.488889	0.486111	0.994318	19.0201	16.3163	18.6745	23.7059	15.8656	13.6821	14.5022	protein_coding	3303	not_diff_edited
pix	FBgn0086706	0.00620491	0.147139	0.14992	0.131123	0.176126	0.128825	0.137232	0.763676	0.142728	0.150197	1.05233	159.677	148.579	149.418	149.059	162.544	169.856	178.157	protein_coding	2184	not_diff_edited
ncm	FBgn0086707	0.0177778	0.115926	0.136496	0.145147	0.28963	0.287338	0.263042	6.40085e-05	0.132523	0.271905	2.05176	75.3529	71.2231	71.0211	71.9288	58.233	57.5852	55.9572	protein_coding	4231	ars
stv	FBgn0086708	0	0	0	0	0	0	0	0	0	0		1.82303	1.50331	2.66671	2.93813	17.6411	13.0512	15.9109	protein_coding	3282	not_edited
RpL30	FBgn0086710	0	0	0	0	0	0	0	0	0	0		1032.08	953.724	974.729	949.336	1053.95	1009.97	1028.85	protein_coding	735	not_edited
Egm	FBgn0086712	0	0	0	0	0	0.0416667	0.133333	0.159138	0	0.0888889		49.4009	42.9372	46.7404	50.0882	40.536	46.9711	40.7499	protein_coding	2033	not_diff_edited
cbs	FBgn0086757	0	0	0	0	0	0	0	0	0	0		24.1799	29.9941	20.2115	20.0912	24.6699	31.4096	26.0929	protein_coding	2227	not_edited
chinmo	FBgn0086758	0	0.211659	0.208571	0.166893	0.284599	0.282073	0.254762	0.00741874	0.195708	0.264708	1.35257	52.4069	50.3234	42.1385	44.5528	46.8753	43.4011	42.5554	protein_coding	6320	ars
Pcmt	FBgn0086768	0	0	0	0	0	0	0	0	0	0		72.7985	55.9023	60.5526	56.814	56.7437	65.3642	71.6016	protein_coding	998	not_edited
step	FBgn0086779	0	0.0758211	0.0261441	0.0421016	0.180395	0.173631	0.196302	1.62972e-06	0.0480223	0.191	3.97731	62.7275	82.2468	74.5227	72.4431	87.1596	82.8566	80.9755	protein_coding	4776	ars
stmA	FBgn0086784	0	0.0565476	0.105556	0.105556	0.285038	0.358333	0.20119	0.000160562	0.0892196	0.22914	2.56827	32.1296	48.3283	42.4265	40.6529	46.0618	42.4071	47.1719	protein_coding	2780	ars
Vps36	FBgn0086785	0	0	0	0	0	0	0	0	0	0		20.3207	14.6623	15.1721	16.6208	20.0946	17.2254	17.502	protein_coding	1346	not_edited
CG17078	FBgn0086855	0	0.0350752	0.0680556	0.067619	0.216348	0.210955	0.134194	0.000157499	0.0569166	0.161578	2.83886	63.1712	60.7893	70.1217	66.7305	54.4336	63.6899	61.768	protein_coding	2104	ars
CG11555	FBgn0086856	0	0	0.0769231	0.2	0	0	0.0625	0.323479	0.0923077	0.0416667	0.451389	64.6777	49.9262	48.5179	42.2089	46.2464	56.2696	59.877	protein_coding	859	not_diff_edited
pea	FBgn0086895	0.0416667	0.0885417	0.219562	0.176515	0.322024	0.201389	0.278571	0.303499	0.16154	0.293056	1.81414	27.0807	29.6962	26.8366	27.9046	25.0446	26.4132	23.9727	protein_coding	3898	not_diff_edited
dgo	FBgn0086898	0	0	0	0	1	0	0.5	0.00985445	0	0.666667		2.65672	3.21724	2.35529	1.74385	5.37372	5.66307	4.65962	protein_coding	3539	ars
Nacalpha	FBgn0086904	0	0.0735294	0.0753425	0.0431711	0.109635	0.0913594	0.0869565	0.051645	0.0640143	0.094516	1.47648	699.613	600.31	677.249	641.162	628.841	595.127	630.47	protein_coding	832	not_diff_edited
egg	FBgn0086908	0	0.259397	0.217179	0.230882	0.445913	0.2375	0.345	0.0940786	0.23582	0.378638	1.60562	36.7992	39.9097	32.393	36.3477	27.3727	28.7468	27.8241	protein_coding	3937	not_diff_edited
CG31751	FBgn0086909	0	0	0	0	0	0	0	0	0	0		11.0101	14.9656	10.5178	8.31462	14.4426	14.2561	13.8308	protein_coding	1902	not_edited
mbm	FBgn0086912	0.166667	0.181159	0.243021	0.230556	0.294771	0.266865	0.333971	0.00645478	0.218245	0.320904	1.47038	68.1456	84.9398	64.3191	70.0705	67.8685	73.4026	73.7855	protein_coding	1756	ars
bbg	FBgn0087007	0	0	0	0	0	0	0	1	0	0		1.91426	1.78714	1.57958	2.65798	3.20346	3.20444	2.84088	protein_coding	8707	not_edited
e(y)3	FBgn0087008	0.00837438	0.176255	0.145909	0.142109	0.283473	0.228213	0.237307	0.000614762	0.154758	0.252695	1.63284	71.9154	68.7461	78.4273	74.6511	48.3375	48.1363	47.4328	protein_coding	6531	ars
Karybeta3	FBgn0087013	0	0.10294	0.103801	0.0907353	0.0957319	0.121725	0.144494	0.145387	0.099159	0.12824	1.29328	155.797	131.919	144.664	143.93	158.404	137.249	140.506	protein_coding	4186	not_diff_edited
Spc25	FBgn0087021	0	0	0.4	0.333333	0.333333	0.333333	0.5	0.394998	0.244444	0.444444	1.81818	50.3308	50.1854	46.0684	33.8698	50.2072	57.2408	48.2673	protein_coding	968	not_diff_edited
AGO2	FBgn0087035	0	0.0951146	0.109502	0.105423	0.141885	0.186718	0.164522	0.0027891	0.103347	0.156976	1.51893	180.367	166.394	170.937	158.303	177.243	166.993	174.628	protein_coding	3784	ars
Sbp2	FBgn0087039	0	0	0	0	0	0.333333	0.333333	0.00144022	0	0.222222		22.28	23.3832	27.2579	25.227	26.839	29.0539	29.0284	protein_coding	1055	ars
psidin	FBgn0243511	0	0.219066	0.112721	0.223825	0.357756	0.232589	0.265774	0.116787	0.185204	0.296434	1.60058	54.0759	49.1039	51.1905	53.8619	44.8026	45.3559	41.1762	protein_coding	3509	not_diff_edited
puc	FBgn0243512	0	0	0	0	0.14881	0.035	0.161899	0.000204653	0	0.157536		53.0884	59.6017	56.9659	55.4458	96.2161	92.733	102.276	protein_coding	2407	ars
cnir	FBgn0243513	0	0	0	0	0	0	0	0	0	0		2.45333	5.22885	7.65591	1.77138	6.79287	5.41409	3.15545	protein_coding	871	not_edited
eater	FBgn0243514	0	0	0	0	0	0	0	0	0	0		18.6432	16.7861	15.5294	13.7881	13.0586	12.9761	13.9162	protein_coding	3301	not_edited
Vrp1	FBgn0243516	0	0.0672591	0.0681319	0.136263	0.238806	0.335159	0.19922	0.000529886	0.0905512	0.212415	2.3458	82.8429	92.4238	98.4443	89.2287	86.1714	85.7569	84.0064	protein_coding	3281	ars
gfzf	FBgn0250732	0	0.143016	0.116931	0.120827	0.232712	0.357778	0.421119	0.000294445	0.126925	0.358317	2.82306	53.1844	57.0133	52.6737	56.4464	42.9876	42.1509	43.5286	protein_coding	3608	ars
Prosbeta7	FBgn0250746	0	0.23	0.246377	0.264368	0.507692	0.4375	0.472727	0.00251582	0.246915	0.484382	1.96174	167.866	253.388	249.818	259.024	197.302	225.978	229.225	protein_coding	1026	ars
kra	FBgn0250753	0	0.118958	0.137057	0.149552	0.160407	0.206357	0.233661	0.00470212	0.135189	0.209243	1.54778	478.122	455.834	482.188	451.25	516.528	488.848	468.8	protein_coding	1701	ars
CG42232	FBgn0250754	0.00107411	0.179277	0.221927	0.144517	0.26689	0.329837	0.343272	0.000623757	0.181907	0.317811	1.74711	51.4365	45.1213	46.7579	44.9726	40.0089	38.5366	38.1067	protein_coding	10901	ars
CG42233	FBgn0250755	0	0	0	0	0	0	0	0	0	0		6.6248	7.26009	7.14775	8.77786	8.22368	8.16533	6.99272	protein_coding	3032	not_edited
vari	FBgn0250785	0	0	0	0	0	0	0	0	0	0		5.22622	6.28803	7.72707	5.17333	9.83598	8.37101	7.58927	protein_coding	2535	not_edited
Chd1	FBgn0250786	0	0.139184	0.198011	0.114116	0.344589	0.308384	0.245713	0.000248764	0.150437	0.278671	1.85241	46.2218	47.918	51.9752	50.7287	33.7411	34.2323	34.8098	protein_coding	6463	ars
beta-Spec	FBgn0250788	0.00204082	0.176902	0.145959	0.167039	0.232631	0.248853	0.28599	9.345e-05	0.1633	0.268204	1.6424	75.2877	66.6192	66.4001	65.0189	69.5257	64.4503	63.3993	protein_coding	7896	ars
alpha-Spec	FBgn0250789	0.00196078	0.120309	0.110499	0.179824	0.173983	0.186143	0.185484	0.0354988	0.136877	0.181651	1.32711	76.6152	67.3995	73.2114	68.406	69.4617	67.283	69.3484	protein_coding	8317	not_diff_edited
alphaSnap	FBgn0250791	0	0.00769231	0.00909091	0.0125	0.0731526	0.132903	0.0857692	0.000765362	0.00976107	0.0815637	8.35602	52.8535	50.9703	60.4013	57.3917	61.0442	59.99	62.7826	protein_coding	2070	ars
UQCR-C2	FBgn0250814	0	0.118817	0.179037	0.108524	0.173885	0.169774	0.19333	0.254127	0.135459	0.186848	1.37937	291.679	223.963	287.156	269.525	252.138	254.141	273.844	protein_coding	1537	not_diff_edited
AGO3	FBgn0250816	0	0.25	0.254861	0.446429	0.291667	0.252976	0.333333	0.640493	0.317097	0.319444	1.0074	16.0264	23.9916	18.6057	18.1838	21.2816	23.017	16.4063	protein_coding	2800	not_diff_edited
meigo	FBgn0250820	0	0.0540238	0.104167	0.0777694	0.0844444	0.0687179	0.117327	0.616984	0.0786533	0.106366	1.35234	33.1738	70.9074	69.6102	76.813	36.8769	32.8178	34.4706	protein_coding	1868	not_diff_edited
gish	FBgn0250823	0	0.0372817	0.0363095	0.0473689	0.147689	0.151181	0.116713	7.91144e-06	0.0403201	0.127038	3.15075	64.2993	67.563	59.2207	61.8739	75.609	71.8435	73.5262	protein_coding	5623	ars
CG12547	FBgn0250830	0	0.575	0	0	0	0.25	0.75	0.381142	0.191667	0.5	2.6087	5.15347	9.80691	7.35897	6.14622	1.82004	3.89249	2.70545	protein_coding	2322	not_diff_edited
roh	FBgn0250838	0	0	0	0	0.0864198	0	0.0441176	0.0344417	0	0.0582183		529.26	520.908	519.581	535.15	600.335	595.314	580.492	protein_coding	604	not_diff_edited
Prosalpha6	FBgn0250843	0	0.0272904	0.0708333	0.0989736	0.156818	0.110417	0.138763	0.110108	0.0656991	0.144782	2.20371	249.233	295.819	271.484	281.537	265.417	296.015	332.817	protein_coding	1070	not_diff_edited
26-29-p	FBgn0250848	0	0.0421196	0	0.0278638	0.145854	0.187201	0.163462	2.50027e-06	0.0233278	0.157592	6.75557	116.888	92.8545	94.8416	100.756	111.072	112.728	101.932	protein_coding	1872	ars
rig	FBgn0250850	0.00444444	0.235575	0.180352	0.193709	0.240256	0.311481	0.265117	0.0443578	0.203212	0.25683	1.26385	49.6508	53.1136	47.004	47.8053	45.3056	45.464	49.1381	protein_coding	4123	not_diff_edited
CG42238	FBgn0250867	0	0	0	0	0	0.125	0	0.631819	0	0		16.4277	19.0432	16.387	19.0142	23.8092	20.4097	19.2397	protein_coding	3408	not_diff_edited
CG42239	FBgn0250868	0	0	0	0	0	0	0	0	0	0		33.5579	22.7892	29.8379	37.4137	26.3523	28.1343	29.0164	protein_coding	433	not_edited
CG42240	FBgn0250869	0	0	0	0	0.666667	0	0	0.0798107	0	0.222222		6.25324	6.07383	8.57549	4.05647	16.6185	15.0936	11.8489	protein_coding	2187	not_diff_edited
ttm50	FBgn0250874	0	0.121212	0.0606061	0.255556	0.238095	0.27037	0.251832	0.0291225	0.145791	0.247253	1.69594	56.0523	71.1106	61.8014	64.0109	59.9532	64.1631	53.5975	protein_coding	1868	not_diff_edited
Pgk	FBgn0250906	0	0.0147059	0.0416667	0.0317308	0.0391414	0.0477273	0.105399	0.10671	0.0293678	0.0833133	2.8369	78.5152	70.9454	73.4424	78.7135	73.5669	74.5111	72.1326	protein_coding	1867	not_diff_edited
Ndae1	FBgn0259111	0	0	0	0	0	0	0	0	0	0		5.90057	7.73527	5.02351	6.93158	7.13155	8.95664	9.98135	protein_coding	4563	not_edited
asRNA:CR42254	FBgn0259112	0	0	0	0	0	0	0	0	0	0		24.1668	28.2386	24.8077	25.8293	32.7022	28.6542	22.2022	ncRNA	672	not_edited
DNApol-alpha180	FBgn0259113	0	0.0929487	0.113445	0.0922696	0.182418	0.391192	0.284762	0.00178713	0.0995546	0.250647	2.51769	56.5637	40.4643	40.7395	40.2067	38.4776	38.3284	39.9931	protein_coding	4624	ars
glo	FBgn0259139	0	0.0529557	0	0.0166667	0.0384615	0.103175	0.128788	0.159763	0.0232074	0.0986791	4.25205	198.847	175.691	167.928	164.891	155.71	156.112	156.532	protein_coding	2117	not_diff_edited
CG42258	FBgn0259143	0	0	0	0	0	0	0	1	0	0		30.0819	25.5628	27.3125	25.9797	30.5164	32.1913	30.4954	protein_coding	1648	not_edited
Clbn	FBgn0259152	0	0.143769	0.160952	0.155006	0.298143	0.239339	0.253241	0.000311986	0.153243	0.268208	1.75022	63.7788	75.7894	69.8438	67.9428	60.6134	63.0919	61.836	protein_coding	3270	ars
CG42268	FBgn0259163	0	0	0	0	0	0	0	1	0	0		1.51215	1.67858	2.58061	1.53536	1.49532	1.73805	2.77844	protein_coding	2261	not_edited
CG42271	FBgn0259166	0	0	0	0	0	0	0	0	0	0		15.336	13.964	13.7251	14.2793	11.422	12.5844	13.1976	protein_coding	4403	not_edited
mnb	FBgn0259168	0	0.0762821	0.0763889	0.0803571	0.198214	0.165278	0.1875	0.00137561	0.077676	0.191071	2.45985	71.611	67.5452	70.3945	76.2886	61.0221	62.5484	62.3617	protein_coding	2978	ars
alpha-Man-Ia	FBgn0259170	0	0.0904762	0.09	0.168182	0.180159	0.295	0.258333	0.00117054	0.116219	0.232275	1.99859	45.6349	40.2857	37.1077	33.4875	35.8873	39.8451	35.9536	protein_coding	3156	ars
Pde9	FBgn0259171	0	0	0.125	0.188889	0.433333	0.200882	0.301852	0.00190532	0.10463	0.345679	3.30383	24.6713	21.6738	22.2484	21.5484	23.872	25.7957	25.4075	protein_coding	6444	ars
Nedd4	FBgn0259174	0	0.100087	0.0359385	0.0981529	0.161655	0.22868	0.306215	0.000360719	0.0780594	0.258028	3.30554	66.6928	75.0633	74.4876	73.6826	78.1825	82.1773	75.2869	protein_coding	4146	ars
ome	FBgn0259175	0	0	0	0	0	0	0	0	0	0		1.17877	2.90781	3.83177	3.07344	4.79212	4.57645	3.24884	protein_coding	3263	not_edited
bun	FBgn0259176	0	0.101825	0.107084	0.126	0.197947	0.19921	0.172981	0.000772514	0.111636	0.181303	1.62405	159.805	145.83	148.198	144.561	153.667	149.532	149.739	protein_coding	3490	ars
5PtaseI	FBgn0259178	0	0	0	0	0	0	0	0	0	0		25.8788	26.4837	23.3141	21.3546	26.5657	21.5296	26.9451	protein_coding	1734	not_edited
cno	FBgn0259212	0	0.200406	0.146474	0.12337	0.176538	0.183712	0.170991	0.445854	0.15675	0.17284	1.10265	60.3824	61.3958	64.0184	59.7066	55.508	56.2806	55.7068	protein_coding	6738	not_diff_edited
PMCA	FBgn0259214	0	0.0349023	0.0481407	0.0681657	0.256749	0.227778	0.33109	1.2592e-06	0.0504029	0.30631	6.07723	97.3542	128.096	109.293	112.726	124.029	102.376	100.354	protein_coding	4065	ars
ATP8A	FBgn0259221	0	0	0.0714286	0	0.1	0.225	0.125	0.0395673	0.0238095	0.116667	4.9	22.6571	25.27	22.1997	24.3254	15.2905	18.76	17.3625	protein_coding	3980	not_diff_edited
CG42324	FBgn0259224	0	0.1	0.28	0.13	0.133333	0.09375	0.133333	0.33006	0.17	0.133333	0.784314	40.474	52.1754	55.5975	46.3489	54.6557	53.6235	57.5748	protein_coding	982	not_diff_edited
CG42327	FBgn0259227	0	0	0.2	0.1	0	0.3	0.0666667	0.802904	0.1	0.0444444	0.444444	9.17832	11.5071	13.0875	10.929	12.5846	12.6948	12.1168	protein_coding	5541	not_diff_edited
C3G	FBgn0259228	0	0.148413	0.200713	0.161376	0.101671	0.226393	0.131777	0.620277	0.170167	0.121742	0.715425	53.1636	53.4896	54.2862	56.8873	50.7515	49.494	47.2182	protein_coding	5804	not_diff_edited
Camta	FBgn0259234	0	0.5	1	0.25	0	0.366667	0	0.042724	0.583333	0	0	17.1782	17.1057	15.5986	16.2664	13.0883	14.0865	14.1777	protein_coding	7588	not_diff_edited
CG42336	FBgn0259238	0	0	0	0	0	0	0	1	0	0		160.793	128.299	122.614	120.571	141.668	132.844	144.389	protein_coding	707	not_edited
CG42340	FBgn0259242	0	0	0	0	0	0	0	0	0	0		0.504272	1.56737	1.47529	1.06195	1.99464	1.70018	2.23918	protein_coding	5085	not_edited
Pka-R1	FBgn0259243	0	0.0833333	0.314394	0.129167	0.358333	0.240385	0.0895722	0.467109	0.175631	0.179159	1.02009	38.1933	43.8591	41.2274	37.6802	43.8893	38.5101	40.5333	protein_coding	3245	not_diff_edited
CG42342	FBgn0259244	0	0	0	0	0	0	0	1	0	0		2.50393	1.68995	1.26974	1.26554	1.18851	1.74982	1.10418	protein_coding	4267	not_edited
Mob2	FBgn0259481	0.0625	0.0555556	0	0.0714286	0.306818	0.142857	0.0714286	0.0831297	0.042328	0.149892	3.54119	56.0166	58.965	59.2672	59.9267	66.3007	69.4066	64.9744	protein_coding	1976	not_diff_edited
Mob3	FBgn0259482	0	0	0	0	0.125	0.0909091	0	0.0181931	0	0.0416667		66.0737	90.7204	65.3486	76.5513	60.241	68.0808	58.5498	protein_coding	912	not_diff_edited
Mob4	FBgn0259483	0	0.0453782	0.0860399	0.146413	0.17766	0.0909392	0.276067	0.0501376	0.0926103	0.243265	2.62676	96.2032	91.8211	95.5704	98.4579	93.9471	103.617	103.251	protein_coding	1426	not_diff_edited
DNApol-alpha60	FBgn0259676	0	0.025	0.0181818	0.0431818	0.566667	0.577143	0.25	0.000768738	0.0287879	0.355556	12.3509	36.8128	31.1762	34.9487	30.1445	24.8313	31.384	36.5079	protein_coding	1753	ars
CG42346	FBgn0259677	0	0	0	0	0	0	0	0	0	0		1.72703	3.06739	1.68419	1.93785	2.16938	1.67387	1.58664	protein_coding	9156	not_edited
crb	FBgn0259685	0	1	0.266667	0	0.375	0	0.3625	0.362299	0.422222	0.366667	0.868421	10.2493	10.4796	12.0482	11.7505	14.792	15.8941	14.506	protein_coding	7714	not_diff_edited
Nsun5	FBgn0259704	0	0.222222	0.2	0.125	0.571429	0.166667	0.272727	0.049928	0.182407	0.372294	2.041	29.1	27.6158	30.0474	32.4435	28.7761	32.0044	34.3353	protein_coding	1498	not_diff_edited
CG42359	FBgn0259705	0	0	0	0	0	0	0	0	0	0		23.8903	18.0727	15.9632	18.3675	18.3745	25.6286	24.7933	protein_coding	966	not_edited
CG42364	FBgn0259710	0	0	0	0	0	0	0	0	0	0		0.667766	2.37205	1.9536	3.01341	5.943	2.45608	9.20223	protein_coding	640	not_edited
CG42365	FBgn0259711	0	0	0	0	0	0	0	0	0	0		23.0629	23.407	28.9168	30.1607	46.0779	50.2035	43.6734	protein_coding	908	not_edited
CG42376	FBgn0259722	0	0	0	0	0	0	0	0	0	0		19.7552	26.3155	23.7603	22.5844	23.4424	19.3762	28.4338	protein_coding	649	not_edited
Nost	FBgn0259734	0	0	0	0	0	0	0	0	0	0		1.86562	1.72049	1.81934	2.00759	3.26397	2.2433	2.57094	protein_coding	5956	not_edited
mtgo	FBgn0259735	0	0.158437	0.202932	0.211218	0.239903	0.235169	0.315786	0.0316091	0.190862	0.290492	1.522	56.7202	54.6543	55.5295	53.1437	53.1831	52.4099	51.2434	protein_coding	7708	not_diff_edited
CG42390	FBgn0259736	0	0	0	0	0	0	0	0	0	0		6.36459	9.21081	7.12622	6.80802	7.30386	8.88686	8.08501	protein_coding	5439	not_edited
CG42394	FBgn0259740	0	0	0	0	0	0	0	0	0	0		66.0882	64.5588	109.563	80.192	98.0289	132.341	101.193	protein_coding	582	not_edited
CG42395	FBgn0259741	0	0	0	0	0	0	0	0	0	0		8.53736	5.79772	4.40766	8.15853	6.45591	3.23244	3.22961	protein_coding	851	not_edited
CG42360	FBgn0259742	0	0.555556	0.25	0.153846	0.333333	0.636364	0.375	0.266332	0.319801	0.361111	1.12918	23.1786	29.7976	28.8466	19.5249	21.3926	24.5608	20.8888	protein_coding	1936	not_diff_edited
wech	FBgn0259745	0	0.102332	0.124338	0.0954189	0.248254	0.233612	0.192626	0.00121285	0.107363	0.211169	1.96687	60.9963	79.1415	77.5406	69.4398	67.7592	70.3818	72.1395	protein_coding	4316	ars
mmy	FBgn0259749	0	0.133333	0.272727	0.1875	0.3	0.230769	0.153409	0.467226	0.197854	0.202273	1.02234	85.1013	69.3226	76.1249	81.1052	86.6112	79.2038	79.1344	protein_coding	2064	not_diff_edited
pzg	FBgn0259785	0.0016129	0.0745519	0.0769185	0.0817255	0.243957	0.245599	0.272828	2.33186e-08	0.077732	0.263204	3.38605	119.248	113.64	122.175	118.015	102.117	100.504	95.6929	protein_coding	3824	ars
bora	FBgn0259791	0	0.0942308	0	0.166667	0.3125	0.458333	0.371429	0.000148162	0.0869658	0.351786	4.0451	27.7513	24.8342	17.4868	20.2299	27.4424	26.3029	26.2798	protein_coding	2002	ars
CG42399	FBgn0259818	0	0	0	0	0	0	0	1	0	0		3.54865	3.65275	3.69657	4.5858	5.98151	5.26534	5.18664	protein_coding	5299	not_edited
Hip14	FBgn0259824	0	0.0285714	0.07	0.218718	0.257143	0.3	0.291667	0.00194934	0.105763	0.280159	2.64893	26.5603	28.7315	27.9267	27.3257	22.9141	23.0155	25.1041	protein_coding	3910	ars
CG34229	FBgn0259832	0	0	0	0	0	0	0	0	0	0		60.4089	32.0276	43.0837	32.55	38.3384	46.4271	43.9015	protein_coding	474	not_edited
out	FBgn0259834	0	0	0	0	0.333333	0.142857	0.333333	2.52484e-06	0	0.333333		7.63608	6.55891	8.66742	8.81252	17.3304	19.5681	14.1457	protein_coding	3414	ars
Cap-G	FBgn0259876	0.00347222	0.17338	0.0986317	0.100198	0.279624	0.354185	0.250184	0.00025879	0.12407	0.259997	2.09557	56.8918	50.0038	50.5405	46.1594	44.4096	44.8779	45.644	protein_coding	4387	ars
CG42445	FBgn0259916	0	0	0	0	0	0	0	0	0	0		14.8895	15.3669	10.9883	14.5279	14.3259	12.9511	12.57	protein_coding	1062	not_edited
2004-09-01	FBgn0259923	0	0	0	0	0	0	1	0.0890806	0	0.666667		1.75692	1.3002	1.99889	1.71782	2.02692	3.6349	3.76622	protein_coding	2919	not_diff_edited
Uhg3	FBgn0259936	0.0416667	0.175	0.0555556	0.184211	0.388889	0.466667	0.375	4.55374e-05	0.138255	0.37963	2.74586	42.737	47.2473	37.4241	44.0819	74.173	61.7528	56.891	ncRNA	490	ars
Nop60B	FBgn0259937	0	0.0513755	0.0155039	0.0143678	0.122688	0.0790639	0.102257	0.000386189	0.0270824	0.109067	4.02723	706.415	643.359	652.838	643.127	675.921	669.389	728.243	protein_coding	971	ars
cwo	FBgn0259938	0	0.0666667	0.112939	0.047658	0.176474	0.147048	0.178648	0.00156083	0.0757544	0.177923	2.34869	60.6812	52.472	54.6743	50.828	73.1191	74.8593	71.1697	protein_coding	5092	ars
vlc	FBgn0259978	0	0.116165	0.130666	0.124049	0.230653	0.275944	0.22737	7.05875e-05	0.123627	0.228464	1.84802	83.7117	98.5989	94.353	98.7754	89.0538	83.9422	87.4306	protein_coding	2425	ars
Cndp2	FBgn0259979	0.00680272	0.0421727	0.0194805	0.04427	0.124386	0.165041	0.153953	0.000935132	0.0353077	0.144097	4.08119	160.896	176.049	151.154	158.139	177.709	177.38	188.833	protein_coding	1522	ars
Uxt	FBgn0259982	0	0	0	0	0	0	0	0	0	0		13.4756	26.2136	15.0187	24.9037	16.4984	16.5214	20.0441	protein_coding	666	not_edited
kuz	FBgn0259984	0.00734247	0.144069	0.118817	0.113136	0.175929	0.179746	0.172783	0.00449083	0.125341	0.173832	1.38687	128.4	122.416	131.245	115.033	127.396	123.278	123.012	protein_coding	4976	ars
Mppe	FBgn0259985	0	0	0	0	0	0	0	0	0	0		8.86362	16.3809	11.4471	10.1618	11.3708	12.1152	10.564	protein_coding	1784	not_edited
lncRNA:CR42491	FBgn0259993	0	0	0	0	0	0	0	0	0	0		72.6586	67.5731	82.5727	71.257	33.3791	42.6115	33.1132	ncRNA	747	not_edited
snoRNA:Me28S-U2134b	FBgn0260002	0	0	0	0	0	0	0	0	0	0		61.0529	167.584	86.6013	115.214	82.3273	86.7602	56.0898	snoRNA	77	not_edited
Dys	FBgn0260003	0.00694444	0.192857	0.389457	0.247789	0.261996	0.166619	0.265385	0.32849	0.276701	0.264255	0.95502	80.6239	77.3841	72.094	75.7061	86.2586	76.9637	85.3757	protein_coding	4723	not_diff_edited
UQCR-11	FBgn0260008	0	0	0	0	0	0	0	0	0	0		86.8157	179.426	93.5132	115.751	85.4592	70.7568	87.009	protein_coding	1083	not_edited
NimC4	FBgn0260011	0	0	0	0	0	0	0	0	0	0		27.3357	23.9795	29.9085	22.5654	30.6576	34.3315	32.1575	protein_coding	1282	not_edited
pds5	FBgn0260012	0.00969999	0.137325	0.115563	0.132877	0.306872	0.298632	0.333884	4.63592e-09	0.128588	0.32488	2.52651	59.2197	77.3069	70.6875	69.1771	65.8485	65.5353	63.0882	protein_coding	4929	ars
CG42494	FBgn0260026	0	0	0	0	1	0.5	0.333333	0.000633376	0	0.555556		2.83731	8.18897	9.33839	7.36223	16.4837	12.3925	13.3591	protein_coding	1205	ars
CG42495	FBgn0260027	0	0	0	0	0	0	0	0	0	0		9.1486	12.767	14.657	8.84672	11.6316	5.40788	6.60384	protein_coding	654	not_edited
flr	FBgn0260049	0	0.115657	0.0966667	0.159447	0.283333	0.307727	0.224444	0.00050179	0.123923	0.244074	1.96955	91.8556	93.5939	105.607	99.3091	98.6736	98.5099	101.799	protein_coding	2210	ars
E(var)3-9	FBgn0260243	0	0.192308	0.236111	0.45	0.166667	0.457143	0.380952	0.645429	0.292806	0.309524	1.05709	33.8135	36.0693	36.6819	34.4906	44.9126	43.0504	34.3734	protein_coding	2136	not_diff_edited
CG42514	FBgn0260388	0	0.0384615	0.11875	0.0595238	0.330357	0.392705	0.257576	4.57667e-07	0.0722451	0.281836	3.90111	45.346	36.592	39.173	34.7594	44.227	47.2176	44.7033	protein_coding	2064	ars
Su(var)3-3	FBgn0260397	0	0	0.25	0	0.25	0.5	0.388889	0.00557191	0.0833333	0.342593	4.11111	23.8029	20.3909	21.9229	23.87	17.8318	16.9127	16.2353	protein_coding	3555	ars
gwl	FBgn0260399	0	0	0	0	0.142857	0.333333	0.142857	0.000585161	0	0.142857		24.0306	28.8799	22.5925	26.7534	32.7276	26.7274	28.687	protein_coding	2970	ars
elav	FBgn0260400	0	0.05	0.1	0.0555556	0.04	0.104167	0.133333	0.616828	0.0685185	0.102222	1.49189	2.92886	3.86536	3.45125	2.97383	4.82711	3.85267	3.81193	protein_coding	10506	not_diff_edited
mRpS23	FBgn0260407	0	0	0	0	0	0	0	0	0	0		86.4412	70.8594	82.5285	73.1062	68.1442	72.258	76.0822	protein_coding	707	not_edited
CG42526	FBgn0260431	0	0	0	0	0	0	0	0	0	0		3.20929	4.03753	2.60806	3.62062	2.38018	6.88563	5.6511	protein_coding	1598	not_edited
Pp2A-29B	FBgn0260439	0	0.0520923	0.0370577	0.0517489	0.13655	0.176935	0.196968	6.98038e-07	0.0469663	0.176829	3.76502	243.525	222.733	234.461	232.382	233.304	230.766	240.818	protein_coding	2757	ars
spdo	FBgn0260440	0	0	0	0	0	0	0	1	0	0		2.86688	4.36447	3.99395	6.28384	8.30242	6.02545	8.08961	protein_coding	2087	not_edited
rhea	FBgn0260442	0	0.204656	0.238305	0.130672	0.140104	0.252171	0.227315	0.668528	0.191211	0.198245	1.03678	30.7937	32.5789	33.1335	32.4892	30.4935	28.3548	29.7128	protein_coding	9937	not_diff_edited
Not10	FBgn0260444	0	0.5	0.225	0.0625	0.25	0.55	0.416667	0.129547	0.2625	0.361111	1.37566	30.2615	25.8335	29.3204	31.8935	22.9744	26.0306	28.8776	protein_coding	2189	not_diff_edited
CalpC	FBgn0260450	0	0.166667	0.166667	0.25	0.428571	0.5	0.5	0.0210744	0.194444	0.47619	2.44898	20.6766	23.1643	24.8169	26.126	28.9397	22.9612	23.0872	protein_coding	2687	not_diff_edited
CG4806	FBgn0260456	0	0.0619748	0.142325	0.0327273	0.296059	0.257958	0.281546	1.92819e-05	0.0790089	0.286384	3.6247	79.0738	72.0552	69.4615	69.5036	66.9649	74.6078	71.318	protein_coding	2070	ars
CG12163	FBgn0260462	0	0.0525641	0.0416667	0.046619	0.200188	0.226049	0.316181	1.51422e-06	0.0469499	0.277517	5.91092	251.324	220.259	226.079	222.498	238.443	261.43	256.242	protein_coding	1425	ars
CG30059	FBgn0260475	0	0	0	0	0	0	0.166667	0.0831034	0	0.111111		8.88767	10.3733	9.41011	10.7717	10.2954	9.33981	13.9974	protein_coding	1683	not_diff_edited
CG32295	FBgn0260480	0	0	0	0	0	0	0	0	0	0		7.6381	3.55302	3.90167	4.59578	2.87737	2.34111	5.01228	protein_coding	1175	not_edited
CG32454	FBgn0260481	0	0	0	0	0	0	0	0	0	0		2.32899	1.86144	1.81698	3.153	2.07276	1.92739	2.13966	protein_coding	1835	not_edited
HIP	FBgn0260484	0.5	0.525	0.6	0.535714	0.583333	0.5	0.708333	0.655433	0.553571	0.666667	1.2043	31.4795	29.8068	29.2755	32.9271	30.3045	26.8371	29.6865	protein_coding	2050	not_diff_edited
Ziz	FBgn0260486	0.0119048	0.208776	0.261468	0.188331	0.262993	0.230409	0.135526	0.776973	0.219525	0.178015	0.810911	34.794	36.7989	37.5303	35.9333	39.8086	33.6678	35.7634	protein_coding	8684	not_diff_edited
dl	FBgn0260632	0	0.0959184	0.0752551	0.153691	0.236929	0.205045	0.292517	0.00194254	0.108288	0.273988	2.53017	34.3346	39.977	33.8549	32.0211	54.5125	48.5844	46.3513	protein_coding	4481	ars
eIF4G2	FBgn0260634	0.0165296	0.194556	0.193711	0.228134	0.201584	0.212746	0.168893	0.576754	0.205467	0.17979	0.87503	46.3958	53.7973	54.7627	52.722	39.461	37.5775	35.8661	protein_coding	8889	not_diff_edited
Diap1	FBgn0260635	0	0.0298	0.0231348	0.0269124	0.120439	0.12667	0.125938	1.1082e-05	0.0266157	0.124105	4.66284	118.087	129.512	136.061	133.179	174.307	161.025	164.225	protein_coding	2233	ars
gammaTub23C	FBgn0260639	0	0.0446429	0.152778	0.0666667	0.113095	0.262235	0.341204	0.00600046	0.0880291	0.265168	3.01227	49.6673	43.6969	43.2538	45.2436	47.9723	47.1567	43.9319	protein_coding	1850	ars
Rrp40	FBgn0260648	0	0.02	0.05	0.0378788	0.15	0.317308	0.230159	6.63693e-05	0.0359596	0.203439	5.65744	31.5035	29.0811	27.8924	29.1813	27.8736	30.4925	23.611	protein_coding	1031	ars
l(3)76BDm	FBgn0260655	0.0530303	0.192893	0.170202	0.155892	0.360115	0.319569	0.304053	0.00237403	0.172996	0.32274	1.8656	46.994	48.4559	48.6086	44.1884	44.0405	46.2852	41.9093	protein_coding	4347	ars
CG42542	FBgn0260659	0	0	0	0	0	0	0	0	0	0		36.2308	37.8394	40.0596	37.0749	36.0798	40.5876	36.3328	protein_coding	1675	not_edited
lncRNA:CR42549	FBgn0260722	0	0	0	0	0	0	0	0	0	0		31.17	35.2496	36.0962	36.9233	38.5289	37.8418	34.2291	ncRNA	1755	not_edited
CG3281	FBgn0260741	0	0	0	0	0	0	0	0	0	0		9.37015	11.1626	9.80632	10.3133	11.0738	13.4493	10.918	protein_coding	1870	not_edited
CG12213	FBgn0260742	0	0	0	0	0	0	0	0	0	0		55.5459	46.3711	46.9911	51.2392	47.1303	45.2748	42.9815	protein_coding	2439	not_edited
GC1	FBgn0260743	0	0.5	0.333333	0.428571	0	0.5	0.714286	0.914795	0.420635	0.47619	1.13208	28.3539	28.6133	31.6724	38.8509	36.9596	36.9745	41.2047	protein_coding	1658	not_diff_edited
Tango9	FBgn0260744	0	0	0	0	0.0972222	0.133333	0.115741	0.0158499	0	0.109568		24.2017	20.3558	18.7223	20.3727	20.3655	16.4764	17.9585	protein_coding	3673	not_diff_edited
mfas	FBgn0260745	0	0	0	0	0	0	0	0	0	0		23.7871	30.3395	22.73	27.3763	42.9402	44.1856	53.3869	protein_coding	2677	not_edited
Ect3	FBgn0260746	0	0.111111	0	0.152778	0.3	0.125541	0.237374	0.0195037	0.087963	0.258249	2.93589	35.5505	42.9429	46.9704	44.1608	43.093	39.8948	46.8836	protein_coding	2236	not_diff_edited
Chchd2	FBgn0260747	0	0	0	0	0	0	0	0	0	0		300.177	372.6	400.23	381.431	355.867	344.319	383.903	protein_coding	1260	not_edited
CG5004	FBgn0260748	0	0.0730159	0.0736111	0.0835784	0.152778	0.161255	0.154686	0.0145425	0.0767351	0.15405	2.00755	207.037	209.583	207.69	197.787	194.872	203.909	203.076	protein_coding	1800	not_diff_edited
Utx	FBgn0260749	0	0.075	0	0.04	0.32381	0.213333	0.29	0.00222633	0.0383333	0.30127	7.85921	34.2205	43.528	34.2498	32.8591	33.9668	36.6711	31.9114	protein_coding	3322	ars
Mulk	FBgn0260750	0	0	0	0	0	0	0	0	0	0		26.9572	37.0769	34.3033	41.2421	25.3568	23.8806	32.0143	protein_coding	1300	not_edited
CG42553	FBgn0260755	0	0.307692	0.111111	0.4	0.4	0.4	0.357143	0.386967	0.272934	0.371429	1.36087	32.1125	46.7204	38.9784	34.5326	34.7955	38.3235	44.8808	protein_coding	1251	not_diff_edited
CG42554	FBgn0260756	0	0	0	0	0	0	0	0	0	0		12.5328	11.5008	16.7033	13.1966	11.5671	16.5179	11.514	protein_coding	1023	not_edited
Larp7	FBgn0260771	0	0.194444	0.111111	0.0753205	0.249495	0.580952	0.367424	0.000742727	0.126959	0.328114	2.58442	21.2746	17.0408	18.3061	18.0717	18.3566	15.7266	21.2698	protein_coding	2049	ars
GatA	FBgn0260779	0.1	0.571429	0.666667	0.571429	0.666667	0.857143	0.75	0.484161	0.603175	0.722222	1.19737	31.6475	24.4488	28.8552	26.2408	26.4611	25.7881	23.6381	protein_coding	1661	not_diff_edited
mxc	FBgn0260789	0.0625	0.197173	0.280903	0.225773	0.477721	0.374444	0.348647	0.000213784	0.234616	0.391672	1.66942	31.6649	31.7525	34.4556	31.6339	22.386	22.2425	23.5836	protein_coding	6060	ars
ctrip	FBgn0260794	0.0035461	0.121823	0.128313	0.119515	0.167736	0.136232	0.160954	0.114885	0.123217	0.163215	1.32461	60.8842	55.3415	61.6354	58.4131	56.1205	53.1536	51.3252	protein_coding	10136	not_diff_edited
NaPi-III	FBgn0260795	0	0	1	0	1	0	0.5	0.474279	0.333333	0.666667	2	1.01307	2.57045	3.10495	3.13485	4.00717	4.3915	3.19102	protein_coding	2953	not_diff_edited
Gprk1	FBgn0260798	0	0.466667	0.25	0.25	0.625	0.285714	0.6	0.0801724	0.322222	0.608333	1.88793	20.6984	29.6812	27.7956	21.5904	27.1788	24.1805	26.8091	protein_coding	2519	not_diff_edited
p120ctn	FBgn0260799	0	0.310934	0.285141	0.288197	0.40153	0.407692	0.433755	0.00157331	0.294757	0.423013	1.43512	40.4291	60.6396	57.7423	50.567	55.8763	50.7864	47.5248	protein_coding	2685	ars
gkt	FBgn0260817	0	0	0	0	0	0	0	0	0	0		10.9681	11.7908	10.5084	14.4145	10.846	12.7393	14.3192	protein_coding	2221	not_edited
Sec22	FBgn0260855	0	0.345865	0.633333	0.417647	0.416667	0.125	0.653846	0.653248	0.465615	0.574786	1.23447	41.2953	69.222	62.1936	69.2482	41.8023	44.7121	38.6118	protein_coding	1749	not_diff_edited
Membrin	FBgn0260856	0	0.241379	0.107143	0.1	0.222222	0.137931	0.16129	0.461197	0.149507	0.181601	1.21466	77.7037	79.6211	79.6621	83.617	55.1663	66.8695	66.8109	protein_coding	858	not_diff_edited
Bet1	FBgn0260857	0	0	0	0	0	0	0	0	0	0		52.8259	83.0577	65.45	66.4356	46.2434	62.1112	55.2942	protein_coding	987	not_edited
Ykt6	FBgn0260858	0	0.0600649	0.0882937	0.0989351	0.204414	0.19026	0.225763	1.19902e-05	0.0824312	0.218647	2.65248	50.0393	49.3463	43.6912	42.274	48.9069	48.1518	52.1188	protein_coding	1469	ars
Bet3	FBgn0260859	0	0	0	0	0	0	0	0	0	0		5.31838	2.02415	3.33415	4.11432	4.13222	5.23963	4.18804	protein_coding	1125	not_edited
Bet5	FBgn0260860	0	0	0	0	0	0	0	0	0	0		41.0698	33.9444	28.1547	40.37	41.0148	36.6425	36.2369	protein_coding	1051	not_edited
Trs23	FBgn0260861	0	0	0.0833333	0.047619	0.152778	0.211111	0.132576	0.0678575	0.0436508	0.13931	3.19146	77.6529	77.8899	61.0171	90.757	62.9777	66.7796	57.9961	protein_coding	765	not_diff_edited
Vti1a	FBgn0260862	0	0	0	0	0	0	0	0	0	0		19.6528	22.1622	23.12	23.3683	21.9019	21.2263	17.7686	protein_coding	1370	not_edited
dnr1	FBgn0260866	0	1	0	0.25	0.333333	0.5	0.166667	0.642752	0.416667	0.222222	0.533333	4.69109	3.84548	4.69202	5.64517	8.56408	9.51186	9.61403	protein_coding	3553	not_diff_edited
Ir76a	FBgn0260874	0	0	0	0	0	0	0	0	0	0		20.8473	24.0235	19.3621	20.1594	20.1245	23.0489	19.6086	protein_coding	1722	not_edited
cuff	FBgn0260932	0	0	0	0	0	0	0	0	0	0		10.8905	6.44757	6.43658	8.33983	6.20051	7.8898	9.39882	protein_coding	1295	not_edited
rempA	FBgn0260933	0	0.208333	0.133333	0.0729167	0.3125	0	0.333333	0.343607	0.138194	0.326389	2.36181	16.4249	14.4432	17.4308	18.7481	14.0924	14.8808	13.9062	protein_coding	5308	not_diff_edited
par-1	FBgn0260934	0.0030303	0.104245	0.0943411	0.0832523	0.225211	0.221341	0.230811	2.90358e-05	0.0939461	0.228944	2.43697	93.4323	93.5864	93.2399	94.3513	91.9753	97.225	92.5541	protein_coding	6079	ars
Vps15	FBgn0260935	0	0	0	0	0	0	0	0	0	0		17.0345	19.9469	24.1094	18.2314	15.9505	17.3268	11.6334	protein_coding	2835	not_edited
scny	FBgn0260936	0	0.0296919	0.0572613	0.0354382	0.217317	0.182267	0.195154	2.11757e-08	0.0407972	0.202542	4.9646	118.363	111.566	123.819	110.883	108.442	108.309	104.613	protein_coding	4470	ars
tay	FBgn0260938	0	0.150356	0.167407	0.155132	0.217007	0.277579	0.272436	0.0318779	0.157632	0.25396	1.61109	33.5944	34.0112	34.9551	32.5354	20.2256	17.9137	17.2403	protein_coding	8358	not_diff_edited
lsn	FBgn0260940	0	0	0	0	0	0	0	0	0	0		30.4291	30.2493	32.3317	28.6931	37.7253	33.4089	23.783	protein_coding	941	not_edited
app	FBgn0260941	0	0	0	0	0.666667	0	0	0.315249	0	0.222222		17.2656	23.0834	19.7052	19.0932	18.6682	16.3993	16.5592	protein_coding	4505	not_diff_edited
Rbp6	FBgn0260943	0	0	0	0	0	0	0	1	0	0		1.56442	1.85238	1.61807	2.69553	1.35949	1.78723	2.04698	protein_coding	9015	not_edited
Rbp1	FBgn0260944	0	0	0.0192308	0	0	0.02	0.0454545	0.35105	0.00641026	0.030303	4.72727	200.54	153.748	173.199	184.023	165.948	172.054	184.237	protein_coding	1528	not_diff_edited
Atg1	FBgn0260945	0	0.25	0.416667	0	0.333333	0	0	0.220587	0.222222	0.111111	0.5	21.7034	26.3224	22.6163	24.4011	24.6504	23.8338	22.5596	protein_coding	3446	not_diff_edited
MCPH1	FBgn0260959	0	0.0613147	0.055	0.160569	0.210833	0.224924	0.222207	0.00697161	0.0922947	0.218416	2.3665	109.051	107.825	111.044	112.918	81.3146	91.856	86.1687	protein_coding	2661	ars
Baldspot	FBgn0260960	0	0.0785256	0.125	0.0954545	0.102431	0.170139	0.125	0.365598	0.0996601	0.117477	1.17878	53.2678	51.8033	50.5991	51.9554	65.2744	60.555	65.7201	protein_coding	2784	not_diff_edited
pic	FBgn0260962	0.00226757	0.0454936	0.0706436	0.0574509	0.173934	0.146161	0.144991	2.23519e-05	0.0578627	0.154638	2.67251	109.898	97.3022	98.6886	90.4413	99.5282	95.9902	93.1746	protein_coding	3881	ars
CG42588	FBgn0260965	0.333333	0.333333	0.8	0.7	0.6	1	0.65	0.346596	0.611111	0.633333	1.03636	6.26422	8.36669	7.28172	7.32718	5.64938	5.57571	7.22827	protein_coding	8528	not_diff_edited
CG42591	FBgn0260968	0	0	0	0	0	0	0	0	0	0		1.68256	1.4942	7.3837	4.55571	3.32767	4.64141	3.86445	protein_coding	508	not_edited
Ubr3	FBgn0260970	0.0555556	0.123793	0.196583	0.176053	0.341358	0.319048	0.216116	0.000901013	0.165477	0.257863	1.55831	30.1909	30.7802	31.5768	32.4758	23.6314	24.9513	24.8038	protein_coding	9371	ars
alc	FBgn0260972	0	0	0	0	0	0.0714286	0	0.446167	0	0		74.4957	71.5724	75.6217	77.458	68.0662	78.5144	62.8365	protein_coding	981	not_diff_edited
RfC4	FBgn0260985	0	0	0	0	0.0633117	0.0888889	0.110119	0.00559404	0	0.0945166		160.027	144.806	129.061	146.826	134.996	137.383	140.399	protein_coding	1127	ars
1938-05-01	FBgn0260986	0	0	0	0	0	0	0	0	0	0		21.4687	19.3195	20.657	18.3429	21.7959	20.004	20.7754	protein_coding	1493	not_edited
vtd	FBgn0260987	0	0.0334821	0.136029	0.135417	0.220173	0.354596	0.282513	0.000402495	0.101643	0.261733	2.57503	40.5892	89.062	67.7847	48.539	60.7078	59.5601	48.4765	protein_coding	2527	ars
yata	FBgn0260990	0.0017301	0.0735144	0.0837324	0.0905863	0.132246	0.152192	0.1722	0.00359027	0.082611	0.158882	1.92326	104.129	115.969	115.628	123.769	101.64	98.9648	101.185	protein_coding	4765	ars
Incenp	FBgn0260991	0	0.164922	0.317778	0.156277	0.208333	0.124848	0.124444	0.165746	0.212992	0.152407	0.715554	164.066	128.104	132.03	141.33	118.93	121.456	119.114	protein_coding	2459	not_diff_edited
asl	FBgn0261004	0	0.172078	0.0625	0.203297	0.416667	0.394643	0.508929	0.00486701	0.145958	0.478175	3.27611	24.9422	27.1516	23.6696	26.7472	25.0624	24.1678	24.7626	protein_coding	3187	ars
wol	FBgn0261020	0	0	0	0	0	0	0	0	0	0		130.932	159.487	150.474	151.109	132.641	123.632	140.582	protein_coding	1335	not_edited
stj	FBgn0261041	0	0.126077	0.0357143	0.170246	0.124603	0.175866	0.129431	0.551796	0.110679	0.127822	1.15488	63.4117	76.2019	76.9129	69.28	55.0631	58.6309	53.819	protein_coding	4866	not_diff_edited
Vps45	FBgn0261049	0	0	0	0	0	0	0	0	0	0		28.9073	32.6892	27.379	30.5946	33.3155	35.3771	29.0411	protein_coding	2055	not_edited
Sfp26Ad	FBgn0261055	0	0	0	0	0	0	0	0	0	0		7.68149	11.1626	8.17194	6.30257	15.8825	14.1265	14.7556	protein_coding	612	not_edited
Rbsn-5	FBgn0261064	0	0.0791026	0.0525323	0.0956678	0.166899	0.152607	0.15921	0.00416004	0.0757676	0.161773	2.13512	75.0097	81.621	74.5036	81.0716	80.3561	71.527	78.0577	protein_coding	1846	ars
Cpsf73	FBgn0261065	0	0.04	0.0888889	0.1	0.226667	0.288571	0.238611	5.77998e-05	0.0762963	0.23463	3.07525	43.3225	41.4187	51.5728	37.8672	40.9105	39.1178	35.3186	protein_coding	2190	ars
LSm1	FBgn0261067	0	0	0	0	0	0	0	0	0	0		93.033	72.2909	71.5878	72.8139	77.6229	98.2431	69.4445	protein_coding	588	not_edited
LSm7	FBgn0261068	0.025641	0	0	0.030303	0.0555556	0.0444444	0.0425532	0.0430298	0.010101	0.0468873	4.64184	220.756	196.74	185.401	188.604	178.679	218.88	236.732	protein_coding	544	not_diff_edited
Sytalpha	FBgn0261089	0	0	0	0	0	0	0	0	0	0		1.45562	1.939	2.69707	2.102	2.30307	2.40923	2.00593	protein_coding	2936	not_edited
Atg13	FBgn0261108	0	0.166667	0	0.166667	0.666667	0.666667	0.222222	0.031443	0.111111	0.37037	3.33333	24.1934	26.2876	24.8424	26.0741	22.7983	22.5079	24.4494	protein_coding	3003	not_diff_edited
mrn	FBgn0261109	0	0.0740741	0.203704	0.231481	0.268519	0.249084	0.466667	0.0179439	0.169753	0.400617	2.36	26.4301	24.3571	23.8293	22.2789	24.9031	24.0736	20.8455	protein_coding	1714	not_diff_edited
BHD	FBgn0261111	0	0	0	0	0	0	0	0	0	0		7.96001	8.04393	8.56558	8.67058	6.51427	5.30021	7.06075	protein_coding	1557	not_edited
APP-BP1	FBgn0261112	0	0	0	0	0	0	0	0	0	0		29.0094	29.4421	32.3312	32.7275	26.1252	25.0073	31.1723	protein_coding	1650	not_edited
Xrp1	FBgn0261113	0.0025641	0.0914088	0.08618	0.0964792	0.227012	0.214093	0.316484	8.06634e-07	0.091356	0.28666	3.13783	199.583	179.398	195.685	194.259	200.565	187.614	197.244	protein_coding	3167	ars
Prp19	FBgn0261119	0	0.114286	0.0854241	0.0294118	0.279891	0.193846	0.121528	0.00624501	0.0763739	0.174316	2.2824	144.24	134.573	139.476	129.524	132.533	152.313	137.878	protein_coding	1757	ars
Alh	FBgn0261238	0	0.025	0.0555556	0	0.0885417	0.42381	0.316667	0.00123943	0.0268519	0.240625	8.96121	28.2117	28.1943	26.5494	24.497	24.6443	23.5965	23.5003	protein_coding	5196	ars
Hr39	FBgn0261239	0.0625	0.216667	0.166667	0.152778	0.370536	0.259848	0.283333	0.008356	0.178704	0.312401	1.74815	29.0461	26.2128	25.7227	25.5066	28.4123	28.7294	29.137	protein_coding	2722	ars
Psa	FBgn0261243	0.00766189	0.144715	0.117216	0.175966	0.154927	0.186386	0.319265	0.061392	0.145965	0.264486	1.81198	91.6543	84.8112	85.6281	84.8262	77.7194	75.9139	77.8829	protein_coding	3665	not_diff_edited
inaE	FBgn0261244	0	0.5	0	0	0.5	0.5	0.5	0.0177652	0.166667	0.5	3	12.4108	14.3204	14.0789	13.5633	16.948	20.029	20.7096	protein_coding	5062	not_diff_edited
rgn	FBgn0261258	0	0.5	0	0	0	0	0.25	0.513068	0.166667	0.166667	1	4.69038	8.04001	5.95688	8.17114	6.47188	7.92364	8.31755	protein_coding	3918	not_diff_edited
mgl	FBgn0261260	0.0380952	0.208571	0.176041	0.208085	0.241725	0.258866	0.249247	0.00762755	0.197566	0.24674	1.2489	42.5153	37.8306	41.5701	37.7891	40.4048	38.4225	40.0904	protein_coding	15229	ars
plx	FBgn0261261	0	0.0562354	0.157026	0.134122	0.212912	0.285237	0.227083	0.0140893	0.115795	0.22236	1.92029	25.1752	23.0181	23.8248	25.1037	20.5451	20.971	22.0717	protein_coding	6315	not_diff_edited
CG42613	FBgn0261262	0	0	0	0	0	0	0	0	0	0		10.1662	11.0957	10.4438	9.10536	9.74613	9.70479	9.26851	protein_coding	5507	not_edited
zuc	FBgn0261266	0.0909091	0	0	0	0	0	0	1	0	0		33.1324	28.4315	27.2279	25.1993	36.813	35.258	33.5171	protein_coding	1148	not_edited
Cul3	FBgn0261268	0	0.211774	0.158864	0.205351	0.306474	0.335606	0.408211	0.00335329	0.191996	0.374299	1.94951	54.205	61.592	58.8469	55.6413	56.1849	54.5261	59.6382	protein_coding	3272	ars
conv	FBgn0261269	0	0	0	0	0	0	0	0	0	0		3.1657	5.51851	4.34491	5.29104	4.52179	3.98902	2.90836	protein_coding	3645	not_edited
Sps1	FBgn0261270	0	0.0618122	0.0535525	0.0850449	0.156349	0.194651	0.178265	4.19616e-06	0.0668032	0.17096	2.55915	149.478	116.051	110.432	111.811	105.261	114.747	106.324	protein_coding	1887	ars
Ero1L	FBgn0261274	0	0.077521	0.027381	0.0969301	0.200289	0.0387755	0.2	0.0287052	0.0672773	0.200096	2.9742	38.2598	76.6284	77.9953	73.8373	46.085	44.724	49.546	protein_coding	2100	not_diff_edited
Opa1	FBgn0261276	0.00558036	0.153738	0.154253	0.122936	0.248613	0.240331	0.296123	6.67062e-05	0.143642	0.280286	1.95128	108.424	108.113	114.825	118.089	108.315	100.514	105.931	protein_coding	3851	ars
grp	FBgn0261278	0	0.09375	0.0625	0.0456349	0.177778	0.188095	0.137054	0.00108927	0.067295	0.150628	2.23833	71.441	74.5837	67.8027	72.9216	84.5227	86.0238	87.5112	protein_coding	2010	ars
lqfR	FBgn0261279	0	0.144784	0.166917	0.0572047	0.490533	0.292628	0.432873	2.02212e-05	0.122969	0.452093	3.67649	43.6387	39.8866	41.063	37.85	35.6664	35.7461	38.8408	protein_coding	5024	ars
SREBP	FBgn0261283	0.00683761	0.0988507	0.0952422	0.100538	0.208316	0.202079	0.174895	1.57613e-05	0.0982104	0.186036	1.89426	165.715	155.78	167.239	148.777	169.261	163.605	167.067	protein_coding	3920	ars
Ppcs	FBgn0261285	0	0.297619	0	0.285714	0.541667	0	0.214286	0.613889	0.194444	0.323413	1.66327	27.2955	23.5473	26.6184	25.515	21.7862	18.4654	20.7778	protein_coding	2192	not_diff_edited
Mat89Ba	FBgn0261286	0.00555556	0.0928679	0.150882	0.279475	0.269505	0.295988	0.341789	0.0608718	0.174408	0.317694	1.82155	58.4159	52.876	48.9541	45.9163	49.9746	48.0219	42.6028	protein_coding	3797	not_diff_edited
PPO3	FBgn0261363	0	0.25	0	0.125	0	0.138889	0.142857	0.661421	0.125	0.0952381	0.761905	16.88	16.1827	15.713	15.4079	20.8651	22.2238	21.8518	protein_coding	2228	not_diff_edited
CG33228	FBgn0261373	0	0	0	0	0	0	0	0	0	0		12.7573	22.1434	13.5718	15.7008	10.8951	11.7305	13.8512	protein_coding	737	not_edited
mRpL37	FBgn0261380	0	0	0.111111	0.333333	0.333333	0.444444	0.25	0.0654463	0.148148	0.277778	1.875	52.3182	51.7792	49.4836	52.3392	46.126	58.5402	49.5129	protein_coding	1356	not_diff_edited
IntS6	FBgn0261383	0.0128968	0.0761152	0.071875	0.0541311	0.183325	0.139049	0.185067	2.07285e-05	0.0673737	0.184486	2.73825	47.8919	47.8391	45.4694	47.2229	50.5578	48.8872	50.7826	protein_coding	6077	ars
scra	FBgn0261385	0.00603448	0.120214	0.114077	0.145511	0.177257	0.166642	0.248893	0.00620557	0.1266	0.225015	1.77736	243.185	195.473	184.411	190.64	185.688	179.62	191.45	protein_coding	2260	ars
CG17528	FBgn0261387	0	0.0653846	0.116667	0.0222222	0.0733333	0.0142857	0.0333333	0.451118	0.0680912	0.0466667	0.685356	46.0493	53.8082	50.1068	55.5608	41.3826	46.2058	48.0951	protein_coding	2645	not_diff_edited
Prosalpha3	FBgn0261394	0	0.00357143	0.0259911	0.0228194	0.0806051	0.103647	0.125571	0.000126479	0.0174606	0.110582	6.33324	334.254	378.747	365.369	387.699	353.119	379.645	384.154	protein_coding	973	ars
Rpn3	FBgn0261396	0	0.0676768	0.0942029	0.0912955	0.100183	0.175783	0.106484	0.0452361	0.0843917	0.104384	1.2369	115.936	135.706	136.213	146.81	122.888	129.597	128.788	protein_coding	1692	not_diff_edited
didum	FBgn0261397	0	0.144367	0.171212	0.232576	0.272727	0.247691	0.209524	0.213766	0.182718	0.230592	1.26201	23.6962	33.3343	32.3108	28.4525	27.2342	26.8666	28.7696	protein_coding	6114	not_diff_edited
sxc	FBgn0261403	0.00854701	0.133988	0.148901	0.157821	0.275438	0.27496	0.314303	0.00809328	0.146903	0.301348	2.05134	51.9044	68.5006	55.6551	56.822	60.1188	56.0127	56.957	protein_coding	3557	ars
DhpD	FBgn0261436	0	0.0714286	0.148148	0.0769231	0.133333	0.508333	0.312821	0.00601992	0.0988333	0.252991	2.55978	56.1763	54.9002	50.5889	62.588	51.0326	62.5296	64.9442	protein_coding	1590	ars
CSN8	FBgn0261437	0	0	0	0	0	0	0	0	0	0		123.344	142.693	146.292	149.232	123.29	107.286	128.018	protein_coding	641	not_edited
SdhA	FBgn0261439	0	0.0483498	0.0646749	0.108395	0.120022	0.172955	0.121686	0.00542714	0.0738064	0.121131	1.6412	104.957	93.3498	90.459	95.1619	103.63	105.511	105.713	protein_coding	2663	ars
CG3638	FBgn0261444	0	0.126602	0.126034	0.051881	0.133161	0.125471	0.114955	0.378422	0.101506	0.121024	1.19229	82.3618	79.1797	83.3264	80.5976	81.861	79.6	82.1705	protein_coding	6097	not_diff_edited
sgl	FBgn0261445	0	0.0510662	0.0630773	0.101842	0.215333	0.161692	0.164223	0.000682726	0.0719953	0.181259	2.51766	221.293	205.862	231.925	216.51	245.766	245.802	245.932	protein_coding	2275	ars
scaRNA:MeU2-C41	FBgn0261453	0	0	0	0	0	0	0	0	0	0		77.0667	192.875	133.229	154.919	93.5292	61.2006	77.2384	snoRNA	122	not_edited
scaRNA:MeU4-A65	FBgn0261454	0	0	0	0	0	0	0	0	0	0		26.1655	43.8909	19.8461	31.4871	28.7492	8.01985	13.3547	snoRNA	147	not_edited
hpo	FBgn0261456	0	0.052551	0.0204082	0.0566893	0.142857	0.208225	0.339966	0.00255331	0.0432162	0.274263	6.34631	39.4753	43.7187	42.0633	44.1566	41.7489	43.0252	42.2874	protein_coding	2804	ars
capt	FBgn0261458	0	0.0479911	0.025	0.0646368	0.0969317	0.118365	0.121578	0.00543547	0.0458759	0.113362	2.47107	224.096	226.118	239.53	231.876	225.789	237.049	222.9	protein_coding	2422	ars
RhoGAP18B	FBgn0261461	0	0.2	0.0625	0	0.173611	0.321429	0.15	0.0393797	0.0875	0.15787	1.80423	58.3538	57.5556	56.4399	58.4943	58.8868	64.4325	59.5424	protein_coding	1787	not_diff_edited
slim	FBgn0261477	0	0.0235294	0.08	0.0287179	0.345873	0.118627	0.318182	0.000105459	0.0440825	0.327412	7.42727	47.5045	50.8053	52.9678	53.3242	44.9553	49.6304	44.4249	protein_coding	2510	ars
nero	FBgn0261479	0.0178571	0.134914	0.0333333	0.0711517	0.319255	0.285444	0.378363	2.25607e-05	0.0797997	0.35866	4.49451	111.254	118.219	112.236	124.648	105.464	114.646	121.595	protein_coding	1114	ars
7SLRNA:CR42652	FBgn0261504	0	0	0	0	0	0	0	0	0	0		21.44	33.0024	25.0898	28.3805	35.3356	19.7143	42.0204	ncRNA	299	not_edited
CG42656	FBgn0261508	0	0	0	0	0	0	0	0	0	0		3.35192	2.97669	3.26877	3.02523	3.31462	6.16428	6.15888	protein_coding	255	not_edited
lic	FBgn0261524	0	0.102941	0.0969697	0.175968	0.314815	0.290476	0.449206	0.0132872	0.125293	0.404409	3.22771	76.6681	67.6963	63.2309	69.9866	60.002	77.3457	68.0207	protein_coding	1951	not_diff_edited
nbs	FBgn0261530	0.0208333	0.166667	0.203846	0.283333	0.408333	0.290179	0.479167	0.104387	0.217949	0.455556	2.0902	35.4356	34.6888	42.2716	38.2296	38.3009	34.7053	34.372	protein_coding	2593	not_diff_edited
cdm	FBgn0261532	0	0.106061	0.198593	0.164935	0.288578	0.173035	0.304113	0.012852	0.15653	0.298934	1.90976	37.3992	31.156	36.3586	40.5468	37.3265	36.0926	31.806	protein_coding	3691	not_diff_edited
l(2)34Fd	FBgn0261535	0	0	0	0	0	0	0	0	0	0		29.8294	28.9428	23.5229	20.4408	21.4857	27.5978	20.2996	protein_coding	2321	not_edited
CG42663	FBgn0261545	0	0.153431	0.147978	0.139855	0.239719	0.189824	0.24311	0.0888597	0.147088	0.241979	1.64513	63.501	73.1045	67.4622	64.1438	62.6903	65.7371	67.1283	protein_coding	4065	not_diff_edited
Exn	FBgn0261547	0	0	0	0	0	0.5	0.216667	0.0539619	0	0.144444		18.7721	18.6191	18.6631	19.2528	23.1437	25.5555	23.8533	protein_coding	3506	not_diff_edited
rdgA	FBgn0261549	0	0	0	0	0	0	0	1	0	0		13.8388	15.8108	14.0262	15.3669	16.2987	15.0841	13.8566	protein_coding	5497	not_edited
CG42668	FBgn0261550	0.0189312	0.0216301	0.0180252	0.02875	0.217439	0.162451	0.0945049	0.000105299	0.0228018	0.135483	5.94177	78.2495	88.0203	91.5701	85.0141	91.589	89.1474	93.5002	protein_coding	4342	ars
ps	FBgn0261552	0.0625	0.137921	0.0879696	0.252681	0.254491	0.266084	0.22839	0.0145094	0.159524	0.23709	1.48624	64.8687	58.5858	67.2701	60.804	68.7586	60.8172	62.7115	protein_coding	10080	not_diff_edited
CG42671	FBgn0261553	0.0555556	0.286429	0.179286	0.229167	0.463492	0.22381	0.270714	0.157634	0.231627	0.334974	1.44618	23.5363	19.1139	17.6674	18.7268	14.5465	18.5808	18.1377	protein_coding	5520	not_diff_edited
CG42672	FBgn0261554	0	0.4	0	0.2	0.35	0.36381	0.445238	0.066467	0.2	0.413492	2.06746	25.3811	22.67	22.5338	22.1129	21.3265	22.4614	22.9134	protein_coding	5826	not_diff_edited
CG42674	FBgn0261556	0	0	0	0	0	0.111111	0	0.558002	0	0		34.2545	32.8474	32.4885	35.0021	31.9304	31.419	32.2547	protein_coding	5003	not_diff_edited
Thor	FBgn0261560	0	0	0	0	0.25	0.333333	0.4	0.00370085	0	0.35		14.0962	16.5012	14.3713	10.4092	36.1154	30.0474	48.2691	protein_coding	667	ars
CG42675	FBgn0261561	0	0	0	0	0	0	0	0	0	0		41.0252	28.8315	36.8414	29.5681	36.1907	37.7232	39.3171	protein_coding	1448	not_edited
CG42676	FBgn0261562	0	0	0	0	0	0	0	0	0	0		16.6541	16.1549	19.739	20.1183	13.9351	20.0256	15.771	protein_coding	1668	not_edited
ReepA	FBgn0261564	0.0333333	0.205556	0.142857	0.125	0.422619	0.25	0.295238	0.00525456	0.157804	0.337698	2.13998	68.9098	81.3068	78.8737	76.209	72.9416	78.535	69.2524	protein_coding	1321	ars
Lmpt	FBgn0261565	0	0.0588235	0	0.222222	0.5	0	0	0.504211	0.0936819	0.166667	1.77907	53.929	72.3386	63.3735	64.5577	65.8242	68.8843	68.2021	protein_coding	1894	not_diff_edited
raskol	FBgn0261570	0	0.141604	0.120455	0.165278	0.28588	0.17077	0.164881	0.078361	0.142445	0.205214	1.44065	45.5008	44.1275	45.2232	46.4751	39.4132	36.1674	37.579	protein_coding	7345	not_diff_edited
CoRest	FBgn0261573	0	0.0277778	0.0563725	0.0357143	0.0470085	0.26628	0.0871212	0.0479085	0.0399549	0.0737503	1.84584	138.884	128.51	124.531	116.514	112.912	118.706	119.887	protein_coding	1834	not_diff_edited
kug	FBgn0261574	0.00970534	0.130159	0.207234	0.189991	0.226556	0.236932	0.245254	0.0195269	0.175795	0.239022	1.35966	35.9232	39.6203	39.7474	36.7592	36.7847	33.5501	34.8833	protein_coding	14407	not_diff_edited
RpS6	FBgn0261592	0	0.0454545	0.0733945	0.048	0.0183486	0.0782609	0.0178571	0.28927	0.0556163	0.018021	0.324023	628.145	556.245	612.563	596.656	607.067	607.879	603.257	protein_coding	960	not_diff_edited
RpS24	FBgn0261596	0.0169492	0.151515	0.22807	0.292308	0.306122	0.181818	0.375	0.184446	0.223964	0.352041	1.57186	1175.6	984.656	1057.41	1085.5	1137.65	1166.14	1121.97	protein_coding	646	not_diff_edited
RpS26	FBgn0261597	0	0.0235294	0.0151515	0.0121951	0.025974	0	0.0294118	0.937862	0.0169587	0.0282659	1.66675	440.106	437.965	417.459	460.86	472.991	490.348	507.253	protein_coding	1812	not_diff_edited
RpS29	FBgn0261599	0	0.0397727	0.0178571	0.0263004	0.0591518	0.072448	0.0986446	0.012015	0.0279767	0.0854803	3.05541	863.228	928.655	904.723	975.209	943.431	996.285	1039.86	protein_coding	1007	not_diff_edited
RpL8	FBgn0261602	0	0	0	0	0	0	0	0	0	0		1263.7	1099.79	1122.52	1282.76	1234.81	1306.5	1340.76	protein_coding	998	not_edited
RpL37A	FBgn0261608	0	0.191224	0.125295	0.171185	0.0986622	0.0689655	0.091712	0.0047579	0.162568	0.0940287	0.578397	1273.02	1140.74	1271.59	1176.3	1295.42	1192.85	1214.08	protein_coding	705	ars
eIF2alpha	FBgn0261609	0	0.0262559	0.0138889	0.0121951	0.0584615	0.11284	0.0521312	0.0065793	0.0174466	0.0542413	3.10898	186.253	172.399	178.341	177.496	188.354	185.75	193.083	protein_coding	1519	ars
CG42699	FBgn0261610	0	0.333333	0	0	0	0	0	0.623017	0.111111	0	0	7.75951	8.83444	7.66404	8.79895	9.24713	10.0621	8.95661	protein_coding	4296	not_diff_edited
nej	FBgn0261617	0.0555556	0.272632	0.287271	0.275086	0.320465	0.329714	0.336492	0.0938871	0.278329	0.331149	1.18978	39.4069	35.6854	37.861	37.2693	24.0945	23.4763	23.9911	protein_coding	15400	not_diff_edited
larp	FBgn0261618	0.00613448	0.115283	0.150907	0.192555	0.238935	0.203972	0.186923	0.0104834	0.152915	0.204261	1.33578	85.5928	72.3685	82.3117	73.841	88.3224	76.024	77.7919	protein_coding	7919	not_diff_edited
GLS	FBgn0261625	0	0.0636036	0.0534568	0.112917	0.234643	0.193464	0.187188	6.89792e-05	0.0766591	0.203006	2.64817	63.8364	104.316	108.762	101.663	130.106	126.099	134.172	protein_coding	2303	ars
lncRNA:CR42719	FBgn0261636	0	0	0	0	0	0	0	0	0	0		4.0745	5.22654	3.53194	2.45159	8.50599	4.99541	4.1592	ncRNA	944	not_edited
CG42724	FBgn0261641	0	0.0666667	0.107143	0.207459	0.266667	0.141667	0.317949	0.0141874	0.12709	0.300855	2.36726	60.6106	70.322	67.5841	69.6419	43.6862	48.8341	51.5263	protein_coding	3589	not_diff_edited
Axud1	FBgn0261647	0	0.133929	0	0.125	0	0.166667	0.2	0.472948	0.0863095	0.133333	1.54483	14.0543	20.4794	15.057	18.1335	15.7575	15.5624	17.731	protein_coding	4318	not_diff_edited
tweek	FBgn0261671	0.00627706	0.158669	0.2219	0.182685	0.269231	0.259886	0.194017	0.254614	0.187751	0.219088	1.16691	27.0279	26.2096	27.1229	26.1647	21.8629	20.9791	20.7203	protein_coding	16334	not_diff_edited
nemy	FBgn0261673	0	0.0741758	0	0.0634615	0.12987	0.20202	0.146429	0.0016539	0.0458791	0.140909	3.07131	60.203	64.0294	59.8699	60.1341	60.0036	52.7318	53.1229	protein_coding	1796	ars
CG42709	FBgn0261674	0	0.5	0	0	0.5	0.333333	0	0.485233	0.166667	0.166667	1	8.96435	10.5527	10.775	11.2893	15.6676	12.4601	11.3	protein_coding	2050	not_diff_edited
gce	FBgn0261703	0	0	0	0	0	0	0	0	0	0		21.8946	27.1385	26.2555	27.5113	21.0389	23.4048	22.5314	protein_coding	5524	not_edited
nocte	FBgn0261710	0.00424208	0.123793	0.12046	0.14455	0.158606	0.164315	0.179929	0.0363327	0.129601	0.172822	1.33349	79.5132	68.6906	77.3298	70.4943	63.384	59.6845	62.0175	protein_coding	7901	not_diff_edited
fwe	FBgn0261722	0	0	0	0	0	0	0	0	0	0		29.1517	29.6584	25.8065	23.1175	32.3257	32.1405	28.6021	protein_coding	3020	not_edited
mi	FBgn0261786	0	0.0917027	0.206746	0.100801	0.382407	0.290764	0.340608	3.19348e-05	0.133083	0.354541	2.66406	27.4539	32.5732	30.7834	32.7032	36.0513	36.18	30.1236	protein_coding	3845	ars
brun	FBgn0261787	0.010989	0.189957	0.210689	0.0742369	0.397985	0.331136	0.353938	1.59671e-05	0.158294	0.36862	2.3287	30.489	32.5841	32.5441	32.879	30.5816	27.5531	27.2079	protein_coding	4892	ars
SmD2	FBgn0261789	0	0	0.0103093	0.00952381	0.125	0.0679612	0.0686275	0.000148455	0.00661103	0.0874183	13.2231	409.792	332.208	323.558	390.675	362.861	398.529	383.544	protein_coding	778	ars
SmE	FBgn0261790	0	0	0	0	0.0512821	0.0555556	0.0185185	0.0409088	0	0.0294397		190.307	152.976	152.789	153.25	168.721	165.184	179.358	protein_coding	521	not_diff_edited
SNRPG	FBgn0261791	0	0	0	0	0	0	0	0	0	0		507.502	449.81	418.698	478.575	432.396	487.577	450.795	protein_coding	432	not_edited
snRNP-U1-C	FBgn0261792	0	0	0	0	0	0	0	0	0	0		63.4523	60.2161	49.1387	56.1451	56.5945	61.2053	62.2947	protein_coding	687	not_edited
Trf2	FBgn0261793	0.0124224	0.207067	0.170694	0.195314	0.260141	0.27225	0.250241	0.00279577	0.191025	0.253541	1.32726	52.9839	63.643	62.9418	58.7598	67.0992	60.3822	63.3716	protein_coding	6840	ars
kcc	FBgn0261794	0	0.0847502	0.0922936	0.0679182	0.345079	0.242533	0.0979327	0.00326285	0.081654	0.180315	2.20828	94.5447	80.3462	81.8795	84.3854	88.7776	87.8975	88.5684	protein_coding	3675	ars
Dhc64C	FBgn0261797	0.00480769	0.203146	0.199664	0.186811	0.248683	0.253915	0.230389	0.0095055	0.19654	0.236487	1.20325	43.0321	38.1881	42.552	38.5663	44.7568	40.3162	41.8025	protein_coding	14192	ars
LanB1	FBgn0261800	0.0033049	0.092103	0.0765686	0.0839708	0.201123	0.217206	0.207499	1.03095e-06	0.0842141	0.205373	2.4387	105.639	93.6853	99.3742	95.6023	100.697	100.308	94.8725	protein_coding	5947	ars
CG42748	FBgn0261802	0	0.0185185	0.111111	0.211111	0.307143	0.229167	0.114286	0.0848017	0.11358	0.178571	1.5722	29.669	28.5601	26.614	25.6531	21.9481	21.6583	21.9514	protein_coding	3774	not_diff_edited
CG42749	FBgn0261803	0	0	0	0	0	0	0	0	0	0		3.15932	2.80565	4.48138	3.88828	3.12416	3.16913	1.58318	protein_coding	1488	not_edited
CG42750	FBgn0261804	0	0	0	0	0	0	0	1	0	0		11.3751	10.2664	10.3092	13.391	8.13071	8.92473	10.7344	protein_coding	6913	not_edited
cu	FBgn0261808	0	0	0	0	0	0	0	0	0	0		4.53844	4.4782	2.70469	6.37173	5.48525	4.86869	7.18081	protein_coding	1695	not_edited
pico	FBgn0261811	0	0.256501	0.241099	0.264306	0.226137	0.202319	0.199875	0.0503547	0.253969	0.208629	0.821476	67.1881	68.7544	65.2761	66.7718	62.8736	59.9293	65.2711	protein_coding	5095	not_diff_edited
Bsg	FBgn0261822	0	0.0593328	0.0414491	0.074242	0.195256	0.206027	0.219823	4.9431e-09	0.0583413	0.211634	3.62752	69.4514	66.8929	70.713	65.9345	69.4105	68.4911	66.7532	protein_coding	8658	ars
Asx	FBgn0261823	0.0204082	0.0692308	0.123377	0.103741	0.239899	0.27619	0.415986	8.00236e-05	0.098783	0.357291	3.61693	28.8845	29.2219	29.9326	29.517	23.5927	21.1985	21.7956	protein_coding	6377	ars
Msp300	FBgn0261836	0.0208333	0.182733	0.159443	0.114698	0.136834	0.200309	0.304574	0.116322	0.152291	0.24866	1.6328	22.8616	20.1108	22.424	21.8912	22.7877	22.5471	22.3597	protein_coding	25760	not_diff_edited
Xpd	FBgn0261850	0	0.165625	0.015625	0.03125	0.078125	0.0625	0.183036	0.491204	0.0708333	0.148065	2.09034	32.2399	31.3446	31.5892	34.8897	29.3125	34.5625	29.8998	protein_coding	2797	not_diff_edited
aPKC	FBgn0261854	0	0.0217949	0.0288462	0.0190909	0.158654	0.120946	0.0816993	0.000772371	0.023244	0.107351	4.61844	47.7556	49.7129	47.2089	50.5236	48.6103	56.4581	53.0602	protein_coding	4573	ars
Mzt1	FBgn0261858	0	0	0	0	0	0	0	0	0	0		5.53588	6.88262	5.39856	4.99633	3.28456	5.09032	3.05152	protein_coding	386	not_edited
CG42788	FBgn0261859	0.00714286	0.255071	0.24471	0.165157	0.198443	0.258024	0.213455	0.971364	0.221646	0.208451	0.940469	55.6105	58.1268	57.3478	58.3825	50.883	50.1942	50.0915	protein_coding	6686	not_diff_edited
whd	FBgn0261862	0	0	0	0	0.125	0.0833333	0	0.00493656	0	0.0416667		40.3989	32.0653	29.0064	28.7151	46.5343	48.7134	43.2326	protein_coding	2888	ars
scaf6	FBgn0261872	0	0.037037	0.0846561	0.0277778	0.115741	0.05	0.0767544	0.274297	0.0498236	0.0897498	1.80135	59.5866	61.7776	60.6108	60.984	65.6898	65.0148	65.4817	protein_coding	2998	not_diff_edited
sdt	FBgn0261873	0	0	0	0	0.333333	1	0	0.0647571	0	0.111111		7.81342	6.99129	7.27325	7.79982	8.13619	8.92625	9.02719	protein_coding	7220	not_diff_edited
l(2)35Be	FBgn0261881	0	0	0	0	0	0	0	0	0	0		45.4081	43.6456	34.3834	43.8753	32.2243	38.3148	35.3365	protein_coding	800	not_edited
osa	FBgn0261885	0	0.16453	0.171609	0.120736	0.178305	0.218578	0.22538	0.0609679	0.152292	0.209689	1.37689	64.5355	58.7237	64.7375	62.2425	50.0844	49.5367	49.6513	protein_coding	9940	not_diff_edited
CG42797	FBgn0261931	0	0.16116	0.140057	0.195331	0.327451	0.148289	0.129524	0.392948	0.165516	0.1955	1.18115	39.7572	45.8353	42.0083	44.0147	29.232	28.1266	27.0853	protein_coding	5407	not_diff_edited
SmD1	FBgn0261933	0	0	0	0	0	0	0	0	0	0		100.247	85.9013	85.7549	96.297	96.233	100.804	99.0996	protein_coding	729	not_edited
dikar	FBgn0261934	0	0.208788	0.180556	0.105423	0.210823	0.265079	0.331169	0.0125682	0.164922	0.291053	1.76479	37.686	35.985	38.0698	35.509	21.5232	22.5404	21.2383	protein_coding	9798	not_diff_edited
mtRNApol	FBgn0261938	0.037037	0.0796296	0	0.047619	0.355556	0.343813	0.326389	0.106004	0.0424162	0.336111	7.92412	41.8493	47.5415	48.8498	49.1344	39.6816	45.1444	40.3613	protein_coding	4718	not_diff_edited
east	FBgn0261954	0.0416667	0.17558	0.134046	0.196754	0.249405	0.236927	0.226797	0.00700197	0.168793	0.234333	1.38828	50.2915	46.427	46.4765	48.1055	41.39	40.1174	36.5282	protein_coding	7954	ars
kdn	FBgn0261955	0	0.133616	0.0966373	0.0527211	0.12898	0.205538	0.120562	0.142856	0.0943248	0.123368	1.3079	66.3105	59.0312	62.294	60.8719	61.404	56.7991	62.1115	protein_coding	2636	not_diff_edited
CG42806	FBgn0261975	0	0	0	0	0.0909091	0.25	0.181818	3.82896e-05	0	0.151515		30.3364	26.9403	24.9127	30.2617	31.5776	26.4265	26.4034	protein_coding	803	ars
Psf2	FBgn0261976	0	0	0	0	0	0	0	0	0	0		32.6719	28.0785	30.3198	24.2559	27.0973	24.7122	30.9842	protein_coding	811	not_edited
l(2)gd1	FBgn0261983	0	0.150917	0.148308	0.0305122	0.236054	0.24354	0.163265	0.0516651	0.109913	0.187528	1.70616	26.1225	38.6637	37.1161	38.7872	37.6366	39.1294	36.9016	protein_coding	3043	not_diff_edited
Ire1	FBgn0261984	0	0.133766	0.159091	0.104762	0.336905	0.139574	0.273746	0.00440043	0.13254	0.294799	2.22423	28.4984	33.3992	30.9942	31.2666	40.229	41.4988	43.0198	protein_coding	4034	ars
Ptpmeg	FBgn0261985	0	0.124118	0.0852659	0.122531	0.130556	0.134921	0.159282	0.184792	0.110638	0.149706	1.35311	49.2434	56.6639	56.298	53.3328	46.5196	49.9043	48.8018	protein_coding	4079	not_diff_edited
RASSF8	FBgn0261986	0	0.166667	0.0416667	0.0666667	0.25	0.166667	0.538889	0.00484322	0.0916667	0.442593	4.82828	23.8051	31.2122	25.5239	23.1723	29.949	27.1608	28.3966	protein_coding	3429	ars
Gprk2	FBgn0261988	0	0.0290476	0.0251701	0.0212454	0.214804	0.194444	0.121207	0.000224209	0.0251544	0.152406	6.05882	96.5652	106.953	104.633	108.153	94.7751	92.1185	94.8067	protein_coding	3545	ars
CG42813	FBgn0261995	0	0	0	0	0	0	0	0	0	0		48.1808	39.7309	38.4428	40.3789	48.2633	39.7	52.887	protein_coding	1366	not_edited
CadN2	FBgn0262018	0	0	0	0	0	0	0	0	0	0		2.70009	2.87739	2.15915	2.68062	1.92243	2.53242	2.28215	protein_coding	7914	not_edited
CG42831	FBgn0262020	0	0	0	0	0	0	0	0	0	0		3.71333	4.19699	2.63361	6.70282	1.66909	2.79364	4.34186	protein_coding	1266	not_edited
CG42841	FBgn0262030	0	0	0	0	0	0	0	0	0	0		11.1101	11.8397	2.88921	14.0382	4.39459	6.12955	5.44372	protein_coding	577	not_edited
Spn77Ba	FBgn0262057	0	0	0.3	0	0.333333	0.321429	0.314286	0.00670557	0.1	0.320635	3.20635	15.2279	12.1182	10.4144	13.7437	17.2096	14.7297	17.0787	protein_coding	2161	ars
Csk	FBgn0262081	0	0.11599	0.0789666	0.110877	0.212964	0.179317	0.183552	0.00313551	0.101945	0.193356	1.89668	52.3599	54.9027	53.5624	57.5542	53.264	53.8385	54.929	protein_coding	4832	ars
Sik3	FBgn0262103	0.075	0.140476	0.214385	0.250947	0.26369	0.317708	0.216964	0.228521	0.201936	0.23254	1.15155	33.0606	26.3289	28.9818	27.7208	30.0913	28.8306	28.3481	protein_coding	6011	not_diff_edited
lncRNA:CR42861	FBgn0262108	0	0	0	0	0	0	0	0	0	0		2.65447	3.14308	4.31438	5.5901	4.37488	5.69525	3.25158	ncRNA	483	not_edited
lncRNA:CR42862	FBgn0262109	0	0	0	0	0	0	0	0	0	0		105.917	93.2909	101.063	91.1165	101.234	96.6682	96.3665	ncRNA	5427	not_edited
RanBPM	FBgn0262114	0	0.108553	0.153318	0.142774	0.243272	0.134854	0.223893	0.0264292	0.134882	0.230352	1.70781	67.5773	71.1288	73.0537	74.4072	49.8046	46.3114	54.0875	protein_coding	4370	not_diff_edited
CG17683	FBgn0262115	0	0	0	0	0.1	0.192308	0.0714286	0.00576708	0	0.0809524		31.4139	35.6002	34.7498	35.9692	37.3235	38.8015	33.5985	protein_coding	1823	ars
RNASEK	FBgn0262116	0	0.0169492	0	0.0555556	0.128205	0.113636	0.0612245	0.116438	0.0241682	0.0835514	3.45707	116.79	113.531	90.1801	96.4293	111.118	122.973	113.388	protein_coding	1160	not_diff_edited
IntS3	FBgn0262117	0.00826446	0.20537	0.065873	0.301768	0.338528	0.314918	0.371488	0.0186337	0.191003	0.360501	1.88741	24.6414	43.5413	41.0361	32.1621	39.6122	31.4889	36.1051	protein_coding	3382	not_diff_edited
uex	FBgn0262124	0	0.0338203	0.0656463	0.0357143	0.182353	0.179274	0.0787807	0.000653135	0.0450603	0.113305	2.51452	57.5392	75.9849	59.4553	57.7163	67.8068	63.4623	65.5978	protein_coding	2867	ars
Sec23	FBgn0262125	0.00505051	0.0441485	0.0845953	0.0750221	0.117875	0.147492	0.10724	0.0162635	0.067922	0.110785	1.63106	168.266	204.154	218.27	205.034	164.025	155.604	152.681	protein_coding	2677	not_diff_edited
Sec24CD	FBgn0262126	0.0050097	0.147774	0.158246	0.128388	0.231204	0.225479	0.209189	0.000539201	0.144803	0.216527	1.49533	93.1883	106.596	104.217	106.293	71.9104	74.1493	66.5248	protein_coding	4155	ars
kibra	FBgn0262127	0.00396825	0.108288	0.0661789	0.0814701	0.200655	0.192374	0.123263	0.00852459	0.0853125	0.14906	1.74723	71.3522	72.2092	72.9889	73.6552	64.8252	67.933	66.1664	protein_coding	5750	ars
MtnE	FBgn0262146	0	0	0	0	0	0	0	0	0	0		0.707566	66.6058	52.4411	57.4744	797.648	810.018	851.561	protein_coding	604	not_edited
CG9932	FBgn0262160	0.0141163	0.120013	0.115318	0.0993921	0.149441	0.177464	0.178192	0.00157691	0.111574	0.168608	1.51117	38.4555	40.8019	38.3192	37.6838	37.4195	39.4206	38.9239	protein_coding	7646	ars
calypso	FBgn0262166	0	0.0833333	0.138889	0.611111	0.555556	0.166667	0.166667	0.902459	0.277778	0.296296	1.06667	16.5538	19.1825	15.1588	16.7624	13.1755	14.4789	11.6843	protein_coding	2117	not_diff_edited
ana1	FBgn0262167	0	0.148366	0.143232	0.272391	0.251962	0.221642	0.307509	0.234146	0.187996	0.288994	1.53723	27.4248	28.7521	30.9791	28.7397	25.4623	23.8866	24.6355	protein_coding	5610	not_diff_edited
Scox	FBgn0262467	0	0	0	0.0625	0.111111	0	0.105263	0.285439	0.0208333	0.107212	5.1462	48.033	45.5725	44.8397	48.5388	36.9432	40.7695	45.6369	protein_coding	1041	not_diff_edited
Tl	FBgn0262473	0	0	0	0.1	0.464286	0.239859	0.25	8.57668e-05	0.0333333	0.321429	9.64286	12.8319	14.0593	12.3511	11.0549	18.7865	18.848	19.4439	protein_coding	5129	ars
bru2	FBgn0262475	0	0	0	0	0	0	0	0	0	0		2.0616	2.19697	1.3068	2.41887	2.34446	2.2748	2.93572	protein_coding	4146	not_edited
nrm	FBgn0262509	0	0	0	0	0	0	0	1	0	0		1.17959	1.54853	2.20063	1.94409	2.53578	2.59372	2.92127	protein_coding	8333	not_edited
Vha44	FBgn0262511	0	0.0833333	0	0	0.255051	0	0.143939	0.0930605	0.0277778	0.180976	6.51515	58.8944	57.6882	54.0993	53.9506	60.0929	59.1234	59.7808	protein_coding	3875	not_diff_edited
Vha14-1	FBgn0262512	0	0	0	0	0	0	0	0	0	0		124.515	135.34	138.501	127.597	136.596	137.749	123.329	protein_coding	659	not_edited
VhaAC45	FBgn0262515	0.00793651	0.114035	0.0952381	0.118213	0.223986	0.204828	0.205863	0.000428886	0.109162	0.211904	1.94118	204.659	187.559	189.9	196.728	207.96	204.993	228.86	protein_coding	1894	ars
Ltn1	FBgn0262517	0.0374269	0.134667	0.200215	0.162343	0.289589	0.179101	0.285625	0.0126327	0.165742	0.286946	1.73129	56.2288	66.5788	61.158	53.6749	60.2952	50.9032	53.6195	protein_coding	5404	not_diff_edited
Rab8	FBgn0262518	0	0.0700464	0.236111	0.112837	0.0407197	0.0360577	0.0185185	0.0265572	0.139665	0.0259189	0.185579	94.5528	119.821	117.299	117.244	105.498	97.3295	92.6318	protein_coding	2043	not_diff_edited
Mi-2	FBgn0262519	0.00194932	0.119033	0.161068	0.147799	0.159053	0.164501	0.206802	0.102219	0.142633	0.190886	1.3383	95.5995	91.9869	98.2884	91.6859	86.641	83.1947	83.4274	protein_coding	6424	not_diff_edited
ver	FBgn0262524	0	0.4	0.3	0.461538	0.857143	0.375	0.8	0.244156	0.387179	0.819048	2.11542	26.5631	25.6862	18.9964	27.1707	17.5116	23.8823	17.896	protein_coding	724	not_diff_edited
nsl1	FBgn0262527	0.00716667	0.0784629	0.102821	0.0968903	0.201332	0.278667	0.286269	8.78684e-06	0.0927246	0.257957	2.78197	53.8053	56.4754	58.6723	57.1385	46.6352	45.6639	44.5736	protein_coding	5981	ars
Mdh2	FBgn0262559	0	0.121869	0.134258	0.183212	0.214008	0.190258	0.248176	0.00337762	0.146446	0.236786	1.61688	239.775	204.689	191.058	212.072	206.4	205.464	219.99	protein_coding	1335	ars
wcd	FBgn0262560	0	0	0	0	0.25	0.25	0	0.0148591	0	0.0833333		43.1739	45.8719	40.098	37.1105	35.3237	41.5894	38.7198	protein_coding	1663	not_diff_edited
CG43103	FBgn0262563	0	0	0	0	0	0	0	0	0	0		53.1996	40.9449	45.8273	39.2119	52.6075	76.6378	78.1998	protein_coding	482	not_edited
CG43117	FBgn0262577	0	0	0	0	0	0	0	0	0	0		5.35887	11.8974	2.61297	7.25487	6.62404	6.15944	13.5389	protein_coding	319	not_edited
Sarm	FBgn0262579	0	0.0496923	0.0579448	0.0726954	0.1465	0.124375	0.13742	0.000241705	0.0601108	0.140446	2.33646	123.129	106.801	117.527	111.585	114.258	106.244	108.706	protein_coding	5071	ars
cic	FBgn0262582	0.0521978	0.208766	0.180993	0.187309	0.177415	0.208095	0.231875	0.687821	0.192356	0.213722	1.11107	61.465	60.8582	62.0072	60.788	59.7912	53.9194	53.9803	protein_coding	7259	not_diff_edited
mtsh	FBgn0262598	0	0.1	0.0277778	0.227273	0.416667	0.380952	0.354497	0.155988	0.11835	0.37522	3.17043	44.9414	44.7663	46.1595	47.0387	51.0313	47.295	46.6256	protein_coding	2501	not_diff_edited
SmB	FBgn0262601	0	0	0	0.0172414	0.0652174	0.117647	0.0677966	0.00133342	0.00574713	0.0669369	11.647	354.122	306.165	390.452	391.185	272.303	270.928	349.115	protein_coding	776	ars
pyd	FBgn0262614	0	0.0307487	0.0731293	0.0364892	0.205167	0.0992682	0.158509	0.000347223	0.046789	0.174061	3.72013	46.4901	50.9336	51.3221	49.5358	47.3679	50.3379	49.3864	protein_coding	6058	ars
Nuak1	FBgn0262617	0	0.0357143	0.214286	0.166667	0.190972	0.169048	0.234615	0.26356	0.138889	0.220068	1.58449	11.4804	11.6921	8.52997	10.3614	16.8487	16.2115	15.9462	protein_coding	9381	not_diff_edited
DNAlig1	FBgn0262619	0	0	0.229167	0	0.15	0.251894	0.229302	0.117597	0.0763889	0.202868	2.65573	45.3163	43.9017	44.1922	39.283	41.8008	45.457	39.4932	protein_coding	2386	not_diff_edited
lncRNA:CR43144	FBgn0262620	0	0	0	0	0	0	0	0	0	0		54.3199	67.3927	70.1106	53.3515	74.2536	54.3551	50.638	ncRNA	535	not_edited
dati	FBgn0262636	0.015873	0.164925	0.0960657	0.107549	0.238163	0.389274	0.0530303	0.0702027	0.122846	0.114741	0.934021	22.5643	24.1179	20.5551	28.2916	23.382	23.4814	20.8541	protein_coding	3163	not_diff_edited
Nup160	FBgn0262647	0.0451389	0.132074	0.106597	0.0964482	0.246673	0.273306	0.278337	2.59886e-06	0.111706	0.267782	2.39719	77.8272	73.4236	74.0039	68.315	67.7487	64.96	66.2404	protein_coding	4404	ars
Myc	FBgn0262656	0	0.0642686	0.0818362	0.124918	0.220713	0.263066	0.188232	7.1653e-06	0.0903411	0.199059	2.20342	26.8563	34.7396	31.6919	29.6252	39.1907	40.3434	38.4233	protein_coding	9166	ars
CG43149	FBgn0262679	0	0	0	0	0	0	0	0	0	0		7.77921	4.31772	4.26726	3.51051	1.92316	1.78827	1.7867	protein_coding	879	not_edited
fzr	FBgn0262699	0	0	0	0	0.866667	0.916667	0.733333	1.56238e-12	0	0.777778		16.7018	20.2124	17.565	18.6208	17.4875	20.025	23.6179	protein_coding	2610	ars
Sap130	FBgn0262714	0	0.0666667	0.0416667	0	0.0833333	0.166667	0.361111	0.0150408	0.0361111	0.268519	7.4359	18.2018	13.3284	16.8161	19.4059	15.3678	19.0858	13.7884	protein_coding	4015	not_diff_edited
Arp3	FBgn0262716	0.0030303	0.11627	0.166301	0.143386	0.254614	0.223878	0.257947	0.00172256	0.141986	0.256836	1.80889	240.514	238.971	230.866	232.89	245.036	247.684	253.412	protein_coding	1585	ars
dtn	FBgn0262730	0	0.257143	0.0952381	0.234848	0.4	0.337143	0.214286	0.0996762	0.195743	0.27619	1.41098	24.7172	33.4364	30.2456	29.8868	15.2679	16.0028	15.3045	protein_coding	6311	not_diff_edited
CG33941	FBgn0262731	0	0	0	0	0	0	0	0	0	0		3.56803	6.68926	3.0929	4.2937	3.52831	6.92623	4.37063	protein_coding	1078	not_edited
mbf1	FBgn0262732	0	0.15039	0.152472	0.121699	0.206538	0.24855	0.29522	0.000164038	0.14152	0.26566	1.87718	249.299	312.84	329	338.873	310.408	337.885	314.001	protein_coding	1548	ars
Src64B	FBgn0262733	0	0.0746528	0.190476	0.125	0.5	0.1875	0.25	0.00710294	0.130043	0.333333	2.56325	20.5634	24.3773	19.7696	20.5727	18.704	21.5841	21.3869	protein_coding	4406	ars
eIF4H1	FBgn0262734	0	0.116615	0.131186	0.0349913	0.124943	0.11272	0.0950599	0.471234	0.0942639	0.105021	1.11412	129.933	107.88	112.207	101.021	107.743	99.6106	108.009	protein_coding	2730	not_diff_edited
Vha16-1	FBgn0262736	0.0010989	0.115252	0.183514	0.127902	0.133286	0.0919987	0.0879039	0.055805	0.142223	0.103031	0.724438	226.946	196.957	210.551	207.544	222.861	214.612	210.473	protein_coding	2981	not_diff_edited
mub	FBgn0262737	0	0.0666667	0.111111	0.047619	0.107143	0.131122	0.0590278	0.701773	0.0751323	0.0750661	0.99912	13.5025	15.6958	15.0049	15.0206	19.9618	18.8917	20.6061	protein_coding	9527	not_diff_edited
norpA	FBgn0262738	0	0.3	0.21645	0.527778	0.583333	0.288889	0.291667	0.709033	0.348076	0.388889	1.11725	24.4579	25.9288	23.4518	22.5494	24.88	22.4356	22.2009	protein_coding	7304	not_diff_edited
AGO1	FBgn0262739	0.0161783	0.221582	0.184843	0.161761	0.278671	0.263481	0.29994	0.00170379	0.189396	0.29285	1.54624	41.1225	41.8115	43.431	40.9286	35.5214	36.0192	32.6029	protein_coding	7888	ars
Evi5	FBgn0262740	0	0.0416667	0.08	0.116667	0.114286	0.08	0.39881	0.108414	0.0794444	0.303968	3.82617	20.2534	21.3454	19.0593	22.1202	19.8721	18.9131	19.693	protein_coding	5423	not_diff_edited
Fs(2)Ket	FBgn0262743	0.00384615	0.131057	0.0907143	0.101806	0.264707	0.191324	0.235159	0.00764716	0.107859	0.245008	2.27156	84.5827	86.0984	83.7263	85.4504	80.9432	79.0294	76.9548	protein_coding	4699	ars
Mdh1	FBgn0262782	0	0.0942982	0.0869155	0.108974	0.177128	0.256667	0.236532	0.00378716	0.0967294	0.216731	2.24059	115.712	137.207	124.804	130.767	105.571	122.251	124.276	protein_coding	1289	ars
CG43175	FBgn0262794	0	0	0	0	0	0	0	0	0	0		5.04484	5.76011	14.0563	16.2613	22.8055	16.5671	23.1737	protein_coding	593	not_edited
twr	FBgn0262801	0	0	0.0208333	0.0151515	0.025	0.0545906	0.101006	0.0937311	0.0119949	0.0756708	6.30855	139.957	156.25	168.657	174.588	143.343	144.779	151.541	protein_coding	855	not_diff_edited
CG43188	FBgn0262817	0	0	0	0	0	0	0	0	0	0		38.7052	63.0159	59.7631	48.5179	28.1742	31.1412	25.6813	protein_coding	795	not_edited
CR43212	FBgn0262848	0	0	0	0	0	0	0	0	0	0		2.87791	1.27787	2.10489	1.29871	3.91309	4.63099	3.30495	pseudogene	1188	not_edited
CG43218	FBgn0262854	0	0	0	0	0	0	0	0	0	0		1.25328	1.11298	1.83329	1.13114	1.859	1.15241	1.7271	protein_coding	682	not_edited
CG43222	FBgn0262858	0	0	0	0	0	0	0	0	0	0		2.7221	8.4608	6.63645	3.68519	1.3459	10.012	5.00163	protein_coding	314	not_edited
S6kII	FBgn0262866	0	0	0.2	0	0	0.333333	0	0.553795	0.0666667	0	0	12.5635	13.7269	15.2115	14.2693	12.3539	12.0715	13.0336	protein_coding	6055	not_diff_edited
axo	FBgn0262870	0	0	0	0	0	0	0	0	0	0		2.97628	2.85886	2.01395	2.90549	3.06329	3.3511	2.56693	protein_coding	7036	not_edited
lute	FBgn0262871	0	0.256614	0.25	0.208466	0.193056	0.230159	0.218006	0.482791	0.23836	0.209689	0.879717	20.0575	25.1087	25.098	23.5552	23.6578	23.4428	25.9754	protein_coding	3537	not_diff_edited
milt	FBgn0262872	0.0285714	0.105981	0.21131	0.141922	0.239057	0.237302	0.212755	0.0543394	0.153071	0.221522	1.44719	37.4202	45.8313	44.9307	43.0607	44.4816	41.4334	44.4052	protein_coding	5482	not_diff_edited
lncRNA:CR43241	FBgn0262886	0	0	0	0	0	0	0	0	0	0		3.45582	2.04597	1.12337	1.5595	2.27824	1.05923	2.11659	ncRNA	742	not_edited
lncRNA:CR43242	FBgn0262887	0	0	0	0	0	0	0	0	0	0		8.23374	11.1421	8.7942	16.278	13.5702	16.9447	11.8869	ncRNA	1090	not_edited
CG43245	FBgn0262890	0	0	0	0	0	0	0	0	0	0		6.27332	2.43733	3.05885	3.53869	5.81578	5.7684	4.32251	protein_coding	1090	not_edited
Rabex-5	FBgn0262937	0	0.0277778	0.1	0.0512821	0.428571	0.0625	0.178571	0.0317871	0.0596866	0.261905	4.388	32.5976	36.9451	43.2049	44.0494	42.9203	44.05	42.6878	protein_coding	2373	not_diff_edited
lncRNA:CR43264	FBgn0262945	0	0	0	0	0	0	0	0	0	0		541.604	833.051	689.372	788.415	636.578	650.011	655.615	ncRNA	318	not_edited
mt:ND4	FBgn0262952	0	0	0	0	0	0	0	0	0	0		433.754	398.801	406.809	339.915	278.376	278.515	263.023	protein_coding	1339	not_edited
Rpb12	FBgn0262954	0	0	0	0	0	0	0	0	0	0		358.361	416.082	381.349	392.273	403.458	280.536	340.352	protein_coding	353	not_edited
RpII140	FBgn0262955	0.0128205	0.0874574	0.165107	0.106871	0.191203	0.294693	0.217266	0.000391625	0.119812	0.208578	1.74088	69.895	73.5685	69.5983	76.5734	73.593	66.5924	78.8158	protein_coding	4060	ars
CG43273	FBgn0262962	0	0	0	0	0	0	0	0	0	0		8.42109	11.2176	11.6339	8.86706	4.85763	4.51693	4.51297	protein_coding	609	not_edited
CR43281	FBgn0262970	0	0	0	0	0	0	0	0	0	0		6.419	4.50032	5.93031	5.48846	5.67939	4.03845	7.75945	pseudogene	1265	not_edited
lncRNA:cherub	FBgn0262972	0	0	0	0.136364	0.0555556	0.114198	0	0.731027	0.0454545	0.0185185	0.407407	2.98249	2.83127	2.05601	4.22335	3.50864	4.44464	3.59039	ncRNA	8311	not_diff_edited
cnc	FBgn0262975	0	0.28312	0.220238	0.175	0.291667	0.218561	0.239042	0.61614	0.226119	0.256584	1.13473	47.8422	78.5598	73.7488	76.2201	67.7412	71.6592	71.0435	protein_coding	4261	not_diff_edited
lawc	FBgn0262976	0	0	0	0	0	0	0	0	0	0		8.45599	10.5537	11.1436	10.107	10.8478	9.6667	7.55862	protein_coding	1870	not_edited
lncRNA:CR43287	FBgn0262979	0	0	0	0	0	0	0	0	0	0		1.77578	4.73095	2.30897	1.6027	2.34135	3.80998	1.63142	ncRNA	722	not_edited
CG43293	FBgn0262985	0	0	0	0	0	0	0	0	0	0		6.39058	2.83759	2.33702	2.1629	6.31945	1.46906	5.13719	protein_coding	535	not_edited
CG43295	FBgn0262987	0	0	0	0	0	0	0	0	0	0		12.7193	10.5424	17.3654	20.6634	7.54667	20.2724	15.5805	protein_coding	504	not_edited
Chpf	FBgn0263005	0	0	0	0	0	0	0	0	0	0		5.5323	6.31668	6.93651	5.26059	5.47073	6.81298	6.44397	protein_coding	4326	not_edited
SERCA	FBgn0263006	0.00925926	0.0630693	0.100447	0.0815663	0.156272	0.144552	0.165427	0.00225069	0.0816942	0.162375	1.9876	112.298	87.7499	107.199	99.1512	106.156	97.2149	104.726	protein_coding	6306	ars
snRNA:U4atac	FBgn0263018	0	0	0	0	0	0	0	0	0	0		13.3553	40.3248	41.6769	38.5717	55.468	58.9459	66.256	snRNA	160	not_edited
HSPBAP1	FBgn0263025	0	0	0	0	0	0	0	0	0	0		7.24915	7.02287	7.39066	5.65044	5.21343	5.45374	4.84353	protein_coding	1297	not_edited
CG43324	FBgn0263029	0	0	0	0	0	0	0	0	0	0		3.43729	2.035	2.79336	1.55114	3.39904	3.16064	2.63156	protein_coding	746	not_edited
CG43332	FBgn0263037	0	0	0	0	0	0	0	0	0	0		5.06513	2.24905	2.05812	1.52382	1.66958	2.91091	4.45948	protein_coding	2025	not_edited
CG43337	FBgn0263042	0	0	0	0	0	0	0	0	0	0		4.41194	5.74646	4.3025	5.30925	8.72568	5.67958	6.21504	protein_coding	1453	not_edited
CG43342	FBgn0263047	0	0	0	0	0	0	0	0	0	0		6.28486	7.61084	7.80049	8.7663	5.64991	11.558	10.4981	protein_coding	748	not_edited
Gpdh3	FBgn0263048	0	0	0	0	0	0	0	0	0	0		9.49938	9.07092	8.8653	8.66573	7.87855	8.64089	7.13187	protein_coding	4184	not_edited
CG43340	FBgn0263077	0	0	0	0	0	0	0	0	0	0		12.059	10.709	10.8191	10.5572	9.89755	10.0904	10.5247	protein_coding	3544	not_edited
psq	FBgn0263102	0.00176367	0.154182	0.134791	0.0865341	0.228165	0.143526	0.209587	0.0140731	0.125169	0.21578	1.72391	92.4755	75.7737	76.1708	72.6872	79.3734	79.6365	77.4598	protein_coding	6336	not_diff_edited
DnaJ-1	FBgn0263106	0	0.0416667	0.0192308	0	0.15	0.0294118	0.030303	0.179152	0.0202991	0.070202	3.45837	181.35	253.077	259.974	246.316	292.172	267.68	282.344	protein_coding	2161	not_diff_edited
BtbVII	FBgn0263108	0.0178571	0.106293	0.0919382	0.0969334	0.344568	0.225238	0.183204	0.000222713	0.0983882	0.236992	2.40874	113.888	113.024	124.24	123.23	102.186	96.7936	101.201	protein_coding	3321	ars
CG43367	FBgn0263110	0	0.165033	0.230672	0.330655	0.209375	0.265625	0.302381	0.753956	0.24212	0.271379	1.12085	19.5404	23.0986	24.8571	23.3578	16.7895	16.4903	17.5929	protein_coding	9842	not_diff_edited
Mitf	FBgn0263112	0	0.222222	0	0	0.333333	0.166667	0.5	0.0308886	0.0740741	0.444444	6	10.3332	16.7058	13.4358	15.9022	14.4103	11.6942	13.3878	protein_coding	3226	not_diff_edited
Cc2d2a	FBgn0263113	0	0	0	0	0	0	0	0	0	0		5.32329	5.79772	6.66046	6.07357	8.04505	6.28017	5.99785	protein_coding	4255	not_edited
Acsl	FBgn0263120	0	0.0525794	0.0327381	0.0687646	0.16756	0.179532	0.181159	0.000279147	0.0513607	0.176626	3.43894	81.5368	87.2876	88.7727	85.0568	103.962	109.894	94.6618	protein_coding	3061	ars
Cht6	FBgn0263132	0	0	0	0	0	0	0	0	0	0		2.00182	2.16559	2.09414	2.26661	1.22371	1.77376	1.30408	protein_coding	11742	not_edited
mEFG1	FBgn0263133	0	0	0	0	0	0	0	0	0	0		24.9285	22.7443	22.8116	24.3481	26.0018	26.2191	26.9805	protein_coding	2503	not_edited
vret	FBgn0263143	0	0.116667	0.238095	0.115909	0.3125	0.296429	0.169643	0.143986	0.15689	0.217262	1.3848	50.3004	52.4948	49.4107	47.8833	47.5622	52.6664	46.5487	protein_coding	2328	not_diff_edited
bin3	FBgn0263144	0	0.147522	0.242822	0.208939	0.26832	0.228707	0.328515	0.0130788	0.199761	0.30845	1.54409	50.817	56.0684	57.2417	57.3916	61.0004	56.8053	60.9997	protein_coding	4718	not_diff_edited
Patronin	FBgn0263197	0	0.161408	0.120463	0.172901	0.243305	0.161817	0.193612	0.0480578	0.151591	0.210176	1.38647	82.4664	85.844	88.606	81.7518	74.8393	78.2729	72.6137	protein_coding	6110	not_diff_edited
Acn	FBgn0263198	0	0.118056	0.155594	0.167163	0.230974	0.267659	0.319056	0.00120211	0.146938	0.289695	1.97155	85.9349	83.0555	79.4412	84.41	81.0914	69.2968	69.3606	protein_coding	3153	ars
Galk	FBgn0263199	0	0	0	0	0	0	0	0	0	0		21.421	20.888	22.1184	23.3136	26.3744	27.2281	22.3808	protein_coding	2035	not_edited
Galt	FBgn0263200	0	0.0588235	0	0	0.222222	0.0909091	0.136364	0.000237824	0.0196078	0.164983	8.41414	50.3822	45.0022	43.1337	44.4143	47.2145	52.2527	55.1671	protein_coding	1459	ars
Hk	FBgn0263220	0	0	0	0	0	0	0	0	0	0		5.97957	5.91133	5.50117	5.29495	4.35109	6.12074	6.52999	protein_coding	3788	not_edited
bel	FBgn0263231	0.00113379	0.0546153	0.0461216	0.0828523	0.117431	0.127088	0.197849	0.000359374	0.0611964	0.171043	2.79498	146.834	132.022	147.181	145.057	124.974	125.118	126.096	protein_coding	3970	ars
Nxf3	FBgn0263232	0	0.458333	0.2	0.2625	0.433333	0.416667	0.46	0.277865	0.306944	0.451111	1.46968	6.08741	4.54705	3.93911	4.62121	3.93809	3.81882	3.71094	protein_coding	7512	not_diff_edited
Cdk7	FBgn0263237	0	0.5	0.428571	0.3	0.5	0.3	0.2	0.524307	0.409524	0.3	0.732558	26.5631	20.9684	18.9964	23.9741	26.5593	27.4104	25.7595	protein_coding	1448	not_diff_edited
Coop	FBgn0263240	0	0	0	0	0	0	0	0	0	0		17.8449	14.5042	16.2224	15.8327	22.4317	21.6928	29.7319	protein_coding	1413	not_edited
Mocs1	FBgn0263241	0	0	0	0	0	0	0	0	0	0		10.5311	19.8946	21.0999	17.6269	36.1645	38.0296	31.3118	protein_coding	2232	not_edited
CG43394	FBgn0263256	0	0	0	0	0	0	0	0	0	0		1.21215	1.53779	2.02643	2.03173	2.05485	2.06995	2.06814	protein_coding	2468	not_edited
sel	FBgn0263260	0	0.0319149	0.0319596	0.00892857	0.132041	0.0844534	0.140051	0.000722455	0.0242677	0.137381	5.66107	141.049	316.898	291.985	295.767	193.767	179.012	183.511	protein_coding	1012	ars
Fic	FBgn0263278	0	0	0.166667	0	0.416667	0.25	0.377778	0.00959197	0.0555556	0.390741	7.03333	10.0269	23.9431	17.1662	19.5071	15.4239	15.7763	14.3295	protein_coding	1918	ars
scrib	FBgn0263289	0.00854701	0.11283	0.0993077	0.154919	0.21996	0.237602	0.204969	0.000380462	0.122352	0.209966	1.71608	81.3301	80.5795	85.5833	77.0574	67.8254	68.2145	65.3651	protein_coding	7178	ars
lncRNA:CR43399	FBgn0263290	0	0	0	0	0	0	0	0	0	0		5.77527	7.18025	2.81601	5.21239	1.1422	4.7794	1.59174	ncRNA	740	not_edited
Mrp4	FBgn0263316	0	0.145556	0.160119	0.0642857	0.10221	0.120833	0.0751786	0.71001	0.12332	0.0841889	0.682686	39.5177	48.9065	49.3844	48.3167	75.9202	75.5844	75.269	protein_coding	4726	not_diff_edited
lncRNA:CR43418	FBgn0263337	0	0	0	0	0	0	0	0	0	0		3.64236	2.69551	1.776	3.83525	1.20061	2.791	1.67313	ncRNA	704	not_edited
smash	FBgn0263346	0	0.239583	0.2	0.202381	0.428571	0.139489	0.190972	0.560132	0.213988	0.270172	1.26256	40.5504	46.8597	45.5512	42.3427	40.6066	42.4784	38.3857	protein_coding	4163	not_diff_edited
AP-2mu	FBgn0263351	0	0.0384615	0.0763889	0.0227273	0.0722222	0.146591	0.202122	0.0244197	0.0458592	0.158822	3.46325	107.924	96.2263	96.1774	103.261	97.3123	97.4476	97.1636	protein_coding	1976	not_diff_edited
Unr	FBgn0263352	0.0351562	0.199265	0.211105	0.179133	0.277539	0.340388	0.252384	0.00142895	0.196501	0.260769	1.32706	49.3474	54.9083	51.7231	47.0365	51.0076	48.1893	50.6459	protein_coding	8799	ars
hts	FBgn0263391	0.0151515	0.0636449	0.109091	0.142424	0.198549	0.218417	0.244168	0.00112911	0.105053	0.228962	2.17949	76.1351	79.4872	78.3479	79.8102	81.6861	80.2207	80.1505	protein_coding	3963	ars
Tet	FBgn0263392	0.030303	0.188901	0.122084	0.140609	0.210015	0.142314	0.172704	0.448512	0.150532	0.185141	1.22992	39.5738	37.8864	36.5732	36.3294	32.1189	31.2705	31.6173	protein_coding	12592	not_diff_edited
hppy	FBgn0263395	0	0.0559524	0.0833333	0.0863946	0.2839	0.214796	0.253288	0.001114	0.0752268	0.263492	3.50264	35.1371	43.0365	41.7731	41.155	44.8966	39.5695	45.0661	protein_coding	4330	ars
sqd	FBgn0263396	0.0106593	0.136285	0.124606	0.151086	0.17759	0.203047	0.207822	0.00551968	0.137326	0.197745	1.43997	225.256	196.436	220.694	207.506	232.111	223.431	217.851	protein_coding	2844	ars
Ih	FBgn0263397	0	1	0.5	1	1	0.5	0	0.0915394	0.833333	0.333333	0.4	13.5869	11.7003	9.73665	11.5195	10.3821	12.3041	12.3878	protein_coding	4152	not_diff_edited
Uck	FBgn0263398	0	0	0	0	0	0	0	0	0	0		40.0598	40.6079	44.0208	40.3883	48.8894	45.1011	52.6018	protein_coding	2187	not_edited
CG43446	FBgn0263400	0	0	0	0	0	0	0	0	0	0		5.32646	4.45193	3.36104	3.11062	5.26718	4.32155	5.46916	protein_coding	1364	not_edited
lncRNA:CR43459	FBgn0263413	0	0	0	0	0	0	0	0	0	0		18.7917	20.3854	19.0937	17.2648	17.2473	15.1581	16.0235	ncRNA	7596	not_edited
lncRNA:CR43461	FBgn0263415	0	0	0	0	0	0	0	0	0	0		0	3.466	5.70916	7.92569	1.92974	8.97198	7.17129	ncRNA	438	not_edited
snoRNA:2R:9445410	FBgn0263459	0	0	0	0	0	0	0	0	0	0		48.1145	92.9968	66.2414	97.0679	69.9691	62.4592	65.0047	snoRNA	151	not_edited
snoRNA:CG32479-a	FBgn0263461	0	0	0	0	0	0	0	0	0	0		2566.11	2154.57	2437.91	2269.93	2573.08	2316.1	2355.77	snoRNA	226	not_edited
snoRNA:Dek-a	FBgn0263462	0	0	0	0	0	0	0	0	0	0		285.772	445.83	364.045	399.659	351.329	300.648	295.654	snoRNA	166	not_edited
snoRNA:hts-a	FBgn0263464	0	0	0	0	0	0	0	0	0	0		37.7091	39.069	58.225	31.1977	18.6447	17.337	17.3218	snoRNA	136	not_edited
snoRNA:kis-a	FBgn0263465	0	0	0	0	0	0	0	0	0	0		126.268	332.086	213.12	227.924	144.073	116.106	107.08	snoRNA	88	not_edited
snoRNA:lola-a	FBgn0263466	0	0	0	0	0	0	0	0	0	0		357.858	491.557	436.854	471.69	455.71	345.626	496.698	snoRNA	166	not_edited
snoRNA:SC35-a	FBgn0263468	0	0	0	0	0	0	0	0	0	0		276.534	506.037	384.081	418.49	345.273	308.214	338.738	snoRNA	153	not_edited
snoRNA:SC35-b	FBgn0263469	0	0	0	0	0	0	0	0	0	0		131.499	221.391	149.609	210.166	154.416	115.877	118.292	snoRNA	156	not_edited
snoRNA:Tudor-SN-a	FBgn0263470	0	0	0	0	0	0	0	0	0	0		3157.87	3415.75	3407.86	3451.61	3473.31	3904.45	3608.14	snoRNA	311	not_edited
scaRNA:MeU2-48	FBgn0263471	0	0	0	0	0	0	0	0	0	0		594.899	1332.9	1100.27	1018.29	885.798	616.181	691.026	snoRNA	125	not_edited
snoRNA:2R:9445205	FBgn0263472	0	0	0	0	0	0	0	0	0	0		124.532	163.373	168.364	189.027	142.737	98.8938	130.009	snoRNA	151	not_edited
scaRNA:PsiU2-38.40.42	FBgn0263474	0	0	0	0	0	0	0	0	0	0		15.5975	69.2568	57.8	53.4936	37.0172	31.5525	48.7203	snoRNA	137	not_edited
snoRNA:CG16892-a	FBgn0263475	0	0	0	0	0	0	0	0	0	0		665.435	858.394	744.03	988.885	850.9	640.888	706.204	snoRNA	149	not_edited
snoRNA:CG32479-b	FBgn0263476	0	0	0	0	0	0	0	0	0	0		2477.2	2174.13	2393.12	2218.31	2470.66	2340.05	2179.89	snoRNA	221	not_edited
scaRNA:PsiU1-6	FBgn0263477	0	0	0	0	0	0	0	0	0	0		155.896	295.984	207.074	254.719	199.346	160.649	212.365	snoRNA	159	not_edited
scaRNA:PsiU2-35.45	FBgn0263479	0	0	0	0	0	0	0	0	0	0		146.527	216.873	178.615	253.471	187.157	137.54	207.532	snoRNA	140	not_edited
snoRNA:Irbp-a	FBgn0263480	0	0	0	0	0	0	0	0	0	0		88.3232	118.919	100.025	113.144	90.1576	68.1152	99.4658	snoRNA	150	not_edited
snoRNA:lola-b	FBgn0263481	0	0	0	0	0	0	0	0	0	0		310.573	358.312	372.762	414.466	346.491	295.34	334.1	snoRNA	161	not_edited
snoRNA:lola-c	FBgn0263482	0	0	0	0	0	0	0	0	0	0		112.466	126.509	129.174	139.851	86.4998	103.414	107.915	snoRNA	171	not_edited
snoRNA:lola-d	FBgn0263483	0	0	0	0	0	0	0	0	0	0		345.667	440.922	456.607	513.344	428.828	387.194	461.916	snoRNA	136	not_edited
snoRNA:Pi4KIIalpha-a	FBgn0263484	0	0	0	0	0	0	0	0	0	0		15.9268	7.07194	10.3545	9.58303	7.87479	14.6449	14.6321	snoRNA	161	not_edited
scaRNA:PsiU2-55	FBgn0263485	0	0	0	0	0	0	0	0	0	0		91.7666	579.769	265.914	404.648	111.487	98.8459	91.533	snoRNA	163	not_edited
scaRNA:PsiU6-40	FBgn0263486	0	0	0	0	0	0	0	0	0	0		18.0579	21.3818	29.3499	21.7305	26.7854	19.3719	27.6499	snoRNA	142	not_edited
scaRNA:PsiU5-44	FBgn0263487	0	0	0	0	0	0	0	0	0	0		70.7159	125.599	92.9484	94.3481	69.9289	76.3328	73.4413	snoRNA	139	not_edited
snmRNA:CR43603	FBgn0263488	0	0	0	0	0	0	0	0	0	0		2947.93	2683.22	2915.14	2899.1	3124.16	2890.25	2986.93	ncRNA	186	not_edited
lncRNA:CR43604	FBgn0263489	0	0	0	0	0	0	0	0	0	0		36.1457	39.6521	43.543	65.2457	29.4358	31.2814	25.3939	ncRNA	201	not_edited
mld	FBgn0263490	0.00289855	0.136576	0.107297	0.151321	0.269145	0.213738	0.186484	0.0017982	0.131731	0.214037	1.6248	58.223	55.0737	53.8429	49.1792	55.6102	51.9866	48.7328	protein_coding	7098	ars
asRNA:CR43481	FBgn0263492	0	0	0	0	0	0	0	0	0	0		3.06139	4.34988	1.79127	4.42083	3.02732	5.06698	5.62505	ncRNA	698	not_edited
lncRNA:CR43485	FBgn0263496	0	0	0	0	0	0	0	0	0	0		2.69351	2.39198	1.75113	2.43099	1.77569	2.47672	1.6497	ncRNA	476	not_edited
lncRNA:CR43493	FBgn0263504	0	0	0	0	0	0	0	0	0	0		2.66083	5.45298	3.99204	4.06407	6.47684	7.90462	6.20533	ncRNA	2088	not_edited
lncRNA:CR43496	FBgn0263507	0	0	0	0	0	0	0	0	0	0		6.29911	9.46667	8.50549	5.24785	3.35408	6.23766	5.78704	ncRNA	882	not_edited
nclb	FBgn0263510	0	0	0.0277778	0	0	0.0607143	0.0384058	0.242077	0.00925926	0.0256039	2.76522	162.781	155.584	159.012	164.098	138.325	151.202	160.955	protein_coding	1549	not_diff_edited
Vsx1	FBgn0263511	0	0	0	0	0.2	0.142857	0.272727	0.0796617	0	0.248485		67.2876	45.2341	45.1987	48.0952	41.2958	37.9668	42.3645	protein_coding	3633	not_diff_edited
Vsx2	FBgn0263512	0	0	0	0	0	0	0	0	0	0		1.62087	1.75929	2.10755	1.78798	2.3152	2.31842	1.48911	protein_coding	2373	not_edited
mir-4968	FBgn0263569	0	0	0	0	0	0	0	0	0	0		2.75723	2.44856	5.37766	7.46549	5.45308	5.07061	2.53309	pre_miRNA	155	not_edited
Lpin	FBgn0263593	0	0.0554487	0	0	0.198413	0.136706	0.150568	3.71842e-05	0.0184829	0.166516	9.00921	41.704	42.8115	38.182	37.9847	53.8514	49.6053	54.6001	protein_coding	3351	ars
lost	FBgn0263594	0	0.132715	0.153139	0.130538	0.237594	0.179292	0.199337	0.00103821	0.138797	0.212089	1.52805	259.821	238.351	256.473	244.531	276.403	261.398	253.29	protein_coding	2691	ars
Vha68-2	FBgn0263598	0	0.0502994	0.0456795	0.0405524	0.0978144	0.118793	0.0643754	0.0051824	0.0455104	0.0755218	1.65944	223.152	179.705	189.92	174.702	201.276	194.31	201.439	protein_coding	2528	ars
l(3)72Ab	FBgn0263599	0.00821813	0.156822	0.116468	0.197124	0.181928	0.164442	0.219017	0.200726	0.156805	0.206654	1.31791	61.6173	60.7742	62.2015	65.791	56.4577	59.1773	57.018	protein_coding	6707	not_diff_edited
DNApol-delta	FBgn0263600	0	0.250992	0.229167	0.321429	0.45	0.391667	0.520833	0.0316831	0.267196	0.497222	1.86089	34.4132	32.1054	31.8634	30.3864	32.556	27.7594	24.6534	protein_coding	3440	not_diff_edited
mib1	FBgn0263601	0	0.0668498	0.0885521	0.0729167	0.179167	0.135281	0.156052	0.000471599	0.0761062	0.163757	2.15169	36.834	41.7672	43.2915	46.1301	32.6274	33.3177	37.1465	protein_coding	3562	ars
Tasp1	FBgn0263602	0	0	0	0	0	0	0	0	0	0		12.2728	14.4147	12.5475	12.1486	9.39576	10.7389	10.7295	protein_coding	2159	not_edited
Zn72D	FBgn0263603	0	0.115288	0.0813472	0.100504	0.178288	0.137363	0.237783	0.00301119	0.0990464	0.217951	2.2005	72.789	65.7493	71.1052	69.4133	68.1515	68.1933	69.8541	protein_coding	3423	ars
l(3)72Dn	FBgn0263605	0	0	0.2	0.222222	0.4	0.3	0.272727	0.0799287	0.140741	0.315152	2.23923	30.7236	30.8785	28.5261	33.0425	26.1973	27.0666	30.2542	protein_coding	2323	not_diff_edited
Hsc20	FBgn0263606	0	0	0	0	0	0	0	0	0	0		2.76615	3.27532	5.39507	6.65747	3.64715	8.05445	11.0122	protein_coding	927	not_edited
l(3)72Dp	FBgn0263607	0	0	0	0	0	0	0	0	0	0		1.69793	2.86493	2.48372	6.43628	2.85436	4.21544	3.11981	protein_coding	2517	not_edited
lncRNA:CR43626	FBgn0263617	0	0	0	0	0	0	0	0	0	0		11.9125	7.33573	6.44444	8.78948	28.0309	26.1449	25.403	ncRNA	4915	not_edited
asRNA:CR43629	FBgn0263620	0	0	0	0	0	0	0	0	0	0		7.11036	3.98803	4.01441	2.36429	3.70064	5.84985	5.84473	ncRNA	1142	not_edited
lncRNA:CR43643	FBgn0263652	0	0	0	0	0	0	0	0	0	0		1.33241	2.95812	1.94904	3.90828	1.97637	1.83775	3.67228	ncRNA	1283	not_edited
lncRNA:CR43650	FBgn0263659	0	0	0	0	0	0	0	0	0	0		1.52045	2.26257	1.44266	1.37226	1.13781	1.36029	1.66112	ncRNA	10400	not_edited
lncRNA:CR43651	FBgn0263660	0	0	0	0	0	0	0	0	0	0		38.5685	37.3646	30.7733	27.7773	7.7049	8.95562	10.3794	ncRNA	1097	not_edited
lncRNA:CR43656	FBgn0263665	0	0	0	0	0	0	0	0	0	0		9.91003	6.8755	9.96621	8.38515	9.79973	8.82764	7.68186	ncRNA	1380	not_edited
Lpt	FBgn0263667	0	0.285714	0	0.4	0	0.333333	0	0.201821	0.228571	0	0	24.2697	26.0946	25.572	27.1915	17.6549	19.7512	18.0254	protein_coding	4596	not_diff_edited
Uba3	FBgn0263697	0	0.177778	0.333333	0.0555556	0.583333	0.366667	0.57381	0.0266205	0.188889	0.576984	3.05462	30.8768	25.6264	24.7641	34.3786	25.1114	29.7184	29.1621	protein_coding	1481	not_diff_edited
CG43658	FBgn0263706	0	0.520833	0.416667	0.517857	0.416667	0.735043	0.704167	0.0891243	0.485119	0.608333	1.25399	23.3291	22.8357	22.2398	21.6854	21.3435	20.8095	20.6843	protein_coding	7346	not_diff_edited
Ada2a	FBgn0263738	0	0	0	0	0	0	0	0	0	0		11.4682	8.27481	11.009	10.1888	12.4038	12.6872	10.0421	protein_coding	2385	not_edited
eIF2gamma	FBgn0263740	0	0.0070922	0.025	0.0264831	0.115107	0.0914141	0.130159	0.000663267	0.0195251	0.125141	6.40926	124.149	123.503	119.654	116.164	138.958	127.306	135.192	protein_coding	2062	ars
CR43670	FBgn0263745	0	0	0	0	0	0	0	0	0	0		2.00455	5.51846	4.4961	5.60846	3.96448	2.94914	3.49903	pseudogene	2132	not_edited
CR43671	FBgn0263746	0	0	0	0	0	0	0	0	0	0		1.81639	2.76523	2.78352	3.04452	2.05277	3.34039	4.05263	pseudogene	1647	not_edited
Su(var)3-9	FBgn0263755	0	0.1	0	0	0.166667	0.30303	0.8	0.00247222	0.0333333	0.588889	17.6667	18.2698	18.4515	16.5939	16.0042	17.5351	16.3052	16.4555	protein_coding	2386	ars
lncRNA:CR43685	FBgn0263768	0	0	0	0	0	0	0	0	0	0		16.3953	16.1776	14.5674	15.1262	20.5362	12.3956	17.4055	ncRNA	1173	not_edited
fok	FBgn0263773	0	0	0	0	0	0	0	0	0	0		9.57593	8.81889	4.15039	8.32253	8.76792	13.0447	16.2916	protein_coding	1205	not_edited
Hmgcr	FBgn0263782	0	0.0833333	0	0	0.25	0.436364	0.166667	0.00126468	0.0277778	0.194444	7	21.6036	19.0857	21.9409	21.8216	20.3669	21.4087	22.8296	protein_coding	3818	ars
CG34334	FBgn0263829	0	0.0769231	0	0.333333	0.333333	0.272727	0.5	0.00535726	0.136752	0.444444	3.25	37.119	31.9243	31.1435	35.7648	34.7218	33.5164	33.7943	protein_coding	2556	ars
Gen	FBgn0263831	0	0	0.416667	0.2	1	0.666667	0	0.186248	0.205556	0.333333	1.62162	22.9385	21.2054	23.4696	22.7391	16.7335	17.1158	18.31	protein_coding	2273	not_diff_edited
Rcd5	FBgn0263832	0.00793651	0.134602	0.109396	0.102991	0.190921	0.149405	0.112095	0.168752	0.115663	0.138371	1.19633	77.2647	69.005	64.003	73.6963	67.0712	64.5872	63.9256	protein_coding	1947	not_diff_edited
snmRNA:CR43701	FBgn0263839	0	0	0	0	0	0	0	0	0	0		18.3815	20.4047	40.3325	29.0325	9.08846	4.22551	8.44362	ncRNA	93	not_edited
Dad1	FBgn0263852	0	0	0	0	0	0	0	0	0	0		372.933	450.238	470.648	482.513	343.072	375.042	367.249	protein_coding	526	not_edited
BubR1	FBgn0263855	0	0.129924	0.206732	0.342817	0.280357	0.434673	0.313889	0.138811	0.226491	0.302712	1.33653	33.9051	33.6373	34.3253	31.6011	34.5326	31.6859	32.9312	protein_coding	4626	not_diff_edited
mRpL45	FBgn0263863	0	0	0	0	0	0	0	0	0	0		78.868	73.6307	83.8139	73.919	66.9916	83.987	78.0302	protein_coding	1268	not_edited
Dark	FBgn0263864	0	0.0840278	0.0721154	0.053125	0.187365	0.114583	0.149913	0.163164	0.0697561	0.162397	2.32807	14.4406	16.2857	16.2422	15.4319	18.8354	14.2558	16.034	protein_coding	4824	not_diff_edited
COX8	FBgn0263911	0	0	0	0	0.0648148	0.026087	0.0267857	0.0217555	0	0.0394621		836.413	765.713	793.729	786.472	831.222	813.522	851.843	protein_coding	513	not_diff_edited
Ent2	FBgn0263916	0	0.080294	0.0892108	0.0697198	0.197174	0.157185	0.170209	2.08549e-05	0.0797415	0.179197	2.24723	73.1099	58.8785	52.4237	62.2646	63.9679	75.7934	69.636	protein_coding	2385	ars
jvl	FBgn0263929	0.0833333	0.0858586	0.2	0.037037	0.166667	0.1875	0.037037	0.629823	0.107632	0.0802469	0.745568	27.7103	30.2196	29.783	27.4451	35.8632	35.103	34.77	protein_coding	6493	not_diff_edited
dally	FBgn0263930	0	0	0	0.037037	0.212121	0.344444	0.356481	6.6872e-08	0.0123457	0.308361	24.9773	34.2239	46.3933	42.6716	41.2992	49.0205	49.527	45.8928	protein_coding	4483	ars
ebi	FBgn0263933	0.00699301	0.0845156	0.175223	0.167749	0.347441	0.129017	0.17096	0.136755	0.142496	0.229787	1.61259	50.2259	53.6152	54.7424	54.0259	48.5237	45.5928	49.0933	protein_coding	3327	not_diff_edited
asRNA:CR43723	FBgn0263967	0	0	0	0	0	0	0	0	0	0		5.23005	5.30808	1.45723	7.41764	4.43301	4.12209	3.43207	ncRNA	572	not_edited
nonC	FBgn0263968	0	0.222319	0.203629	0.193296	0.36505	0.333286	0.299507	4.13626e-05	0.206415	0.321354	1.55684	40.3992	39.1284	42.7717	40.3839	33.3443	32.1526	32.1614	protein_coding	10621	ars
CR43727	FBgn0263975	0	0	0	0	0	0	0	0	0	0		5.66804	4.69795	7.36992	6.47977	4.48396	5.55929	5.20727	pseudogene	1131	not_edited
Tim17b	FBgn0263977	0	0	0	0	0	0	0	0	0	0		312.216	336.312	337.362	318.749	298.259	267.593	263.375	protein_coding	887	not_edited
Caf1-55	FBgn0263979	0.00740741	0.0775685	0.0474178	0.0701188	0.134618	0.147632	0.139928	0.000163608	0.065035	0.138158	2.12437	147.296	123.112	118.979	117.723	136.394	139.532	142.637	protein_coding	1825	ars
spoon	FBgn0263987	0.00143678	0.159334	0.124763	0.10749	0.20573	0.297117	0.223799	5.49658e-05	0.130529	0.217776	1.66842	115.348	125.509	120.554	117.987	124.549	131.455	119.779	protein_coding	3668	ars
CG43736	FBgn0263993	0	0.0799423	0.135802	0.0994916	0.329471	0.240212	0.265033	7.11923e-07	0.105079	0.286512	2.72664	93.7607	88.181	87.6033	90.1027	86.536	84.4078	90.4046	protein_coding	2393	ars
cpo	FBgn0263995	0	0	0	0	0	0	0	1	0	0		2.30031	2.1047	1.35955	2.07612	1.65433	2.11517	2.11332	protein_coding	6131	not_edited
Ack-like	FBgn0263998	0.00549451	0.122821	0.101225	0.0669932	0.206878	0.179493	0.329847	0.0027534	0.0970129	0.288857	2.97752	56.9957	63.9213	61.2165	62.2238	57.233	56.2804	57.4007	protein_coding	4364	ars
tgo	FBgn0264075	0	0	0	0	0	0.666667	0	0.086097	0	0		27.745	31.2671	28.3226	26.9445	32.8913	28.1973	28.1726	protein_coding	2634	not_diff_edited
Flo2	FBgn0264078	0	0.378788	0.231481	0.375	0.646154	0.487745	0.563636	0.000144233	0.328423	0.591142	1.79994	49.4383	48.4255	47.8916	51.7353	50.6746	50.8961	50.5498	protein_coding	2602	ars
CG43755	FBgn0264086	0	0	0	0	0	0	0	0	0	0		3.25091	3.33114	1.70707	4.96535	2.96744	3.2192	3.67586	protein_coding	1709	not_edited
sli	FBgn0264089	0.00348884	0.142524	0.149159	0.128296	0.150584	0.158853	0.206162	0.187048	0.139993	0.187636	1.34032	83.5075	73.3576	80.8338	79.1841	76.8004	75.6943	73.3587	protein_coding	8997	not_diff_edited
CG43759	FBgn0264090	0	0	0	0	0	0	0	0	0	0		11.0828	9.32415	9.67025	9.38847	11.7286	9.83325	10.1819	protein_coding	4396	not_edited
lncRNA:CR43761	FBgn0264261	0	0	0	0	0	0	0	0	0	0		0.918582	1.22362	1.34369	1.03632	1.36254	3.16743	2.32075	ncRNA	1861	not_edited
Sxl	FBgn0264270	0	0.174697	0	0.06	0.164569	0.08	0.310909	0.0484577	0.0782323	0.262129	3.35065	28.2165	29.7489	25.2549	26.6292	64.7234	66.1075	58.9475	protein_coding	3317	not_diff_edited
Det	FBgn0264291	0	0	0	0	0	0	0	0	0	0		109.633	81.6188	82.5855	83.5424	81.147	104.43	121.829	protein_coding	651	not_edited
Cyt-b5	FBgn0264294	0	0	0	0	0	0	0	0	0	0		188.455	214.456	230.478	208.659	200.614	198.38	195.368	protein_coding	830	not_edited
CG43783	FBgn0264305	0	0	0	0.333333	1	0	0.5	0.130051	0.111111	0.666667	6	5.74054	8.90231	8.27187	9.97544	7.7948	5.43607	5.90359	protein_coding	4988	not_diff_edited
orb2	FBgn0264307	0	0	0	0	0	0	0	0	0	0		2.55177	3.26319	4.28017	4.79037	2.6243	2.5341	3.00074	protein_coding	4187	not_edited
spg	FBgn0264324	0.0168129	0.285139	0.169042	0.189707	0.432684	0.175802	0.22024	0.286204	0.214629	0.291055	1.35608	34.8711	31.6744	29.8653	31.7599	28.7096	27.8185	29.257	protein_coding	8052	not_diff_edited
Atg6	FBgn0264325	0	0	0.05	0	0.416667	0.309524	0.1	0.00170673	0.0166667	0.205556	12.3333	25.1899	38.1307	35.1727	25.5767	30.0047	27.1106	33.1354	protein_coding	1493	ars
DNApol-epsilon255	FBgn0264326	0	0.119351	0.169797	0.133898	0.242484	0.248012	0.198347	0.0469453	0.141015	0.213059	1.51089	73.3811	62.2294	63.0417	63.4696	57.5085	56.6307	54.2881	protein_coding	6849	not_diff_edited
SNF4Agamma	FBgn0264357	0.0119048	0.117749	0.13254	0.124956	0.288435	0.254622	0.230246	0.000163463	0.125082	0.249642	1.99584	138.699	154.099	161.172	151.525	124.017	135.865	125.759	protein_coding	2123	ars
lncRNA:CR43818	FBgn0264366	0	0	0	0	0	0	0	0	0	0		5.30895	2.94664	1.29431	1.79682	1.9687	4.27144	3.65803	ncRNA	644	not_edited
opm	FBgn0264389	0	0	0	0	0.0555556	0.0454545	0	0.0894979	0	0.0185185		98.6882	96.3054	89.9873	91.5858	108.617	115.61	105.008	protein_coding	1533	not_diff_edited
lncRNA:CR43857	FBgn0264439	0	0	0	0	0	0	0	0	0	0		18.7805	19.1187	19.6547	13.2293	24.007	27.7987	29.8785	ncRNA	933	not_edited
CG43867	FBgn0264449	0.142857	0.03125	0	0.047619	0.5	0.1875	0.0952381	0.00386078	0.0262897	0.230159	8.75472	6.57307	5.78368	6.05717	7.07538	6.97697	7.43027	6.31574	protein_coding	7087	ars
lncRNA:CR43883	FBgn0264475	0	0.064623	0.0505737	0.0604084	0.11379	0.146374	0.135832	3.78274e-05	0.058535	0.128484	2.195	131.499	187.75	160.848	166.769	238.771	226.715	229.641	ncRNA	754	ars
CG43886	FBgn0264478	0	0	0	0	0	0	0	0	0	0		0	1.09374	1.20106	2.22315	2.43581	1.13249	3.39448	protein_coding	347	not_edited
Eip93F	FBgn0264490	0	0	0	0.5	0	0.375	0	0.702131	0.166667	0	0	1.74219	1.61031	1.2829	1.79702	1.44153	1.34042	2.1232	protein_coding	12020	not_diff_edited
how	FBgn0264491	0.04	0.128658	0.247143	0.204579	0.254286	0.254798	0.46619	0.0292121	0.19346	0.395556	2.04464	47.4025	35.554	38.7304	34.014	44.5523	44.7653	40.8027	protein_coding	4003	not_diff_edited
CkIIalpha	FBgn0264492	0	0.0370468	0.0241342	0.0540713	0.113269	0.142432	0.152585	2.16272e-06	0.0384174	0.13948	3.63064	110.121	151.774	128.908	123.437	137.509	113.7	120.294	protein_coding	2053	ars
rdx	FBgn0264493	0	0.128958	0.105844	0.268527	0.281506	0.300293	0.129309	0.159395	0.167777	0.180041	1.0731	36.4639	41.2401	39.2342	36.8112	43.5108	43.9241	46.8384	protein_coding	3856	not_diff_edited
CG17646	FBgn0264494	0	0.101622	0.0835538	0.0768049	0.165558	0.192041	0.251843	0.00985901	0.0873269	0.223081	2.55455	233.736	231.422	241.948	224.485	245.341	238.242	250.658	protein_coding	3421	ars
gpp	FBgn0264495	0	0.100788	0.232646	0.0759259	0.133333	0.253333	0.12735	0.41248	0.136453	0.129345	0.947905	43.5268	44.7328	46.0984	46.6768	37.3728	35.7199	39.0747	protein_coding	7305	not_diff_edited
lncRNA:CR43900	FBgn0264501	0	0	0	0	0	0	0	0	0	0		5.2189	8.75436	11.8754	6.28033	5.16082	5.86526	4.79465	ncRNA	737	not_edited
lncRNA:CR43907	FBgn0264508	0	0	0	0	0	0	0	0	0	0		5.98318	4.55433	4.16769	3.08574	4.22614	5.50162	6.28205	ncRNA	500	not_edited
hwt	FBgn0264542	0	0.222222	0.166667	0	0	0.266667	0.0833333	0.84259	0.12963	0.0555556	0.428571	4.46537	5.85672	4.48859	5.0222	7.40474	7.58025	6.69002	protein_coding	6221	not_diff_edited
garz	FBgn0264560	0	0.112861	0.167201	0.169205	0.269961	0.324008	0.220349	0.0012478	0.149756	0.236887	1.58182	54.3884	69.3847	74.8616	70.6532	44.0316	46.3839	44.2526	protein_coding	5634	ars
Glg1	FBgn0264561	0.00207039	0.0766908	0.135026	0.118487	0.256669	0.209802	0.170896	0.000815141	0.110068	0.199487	1.8124	67.5715	70.3531	67.4101	72.552	60.3871	62.9363	61.2757	protein_coding	4402	ars
Hr4	FBgn0264562	0	0	0	0	0	0	0	0	0	0		3.30035	2.20944	1.83206	2.42878	1.25524	1.77414	1.63265	protein_coding	8417	not_edited
CaMKII	FBgn0264607	0	0.0722789	0.130708	0.13416	0.316071	0.295989	0.289864	0.000491216	0.112383	0.2986	2.65699	40.5058	51.5182	44.2991	47.1948	48.7675	48.0826	44.8868	protein_coding	3735	ars
lncRNA:CR43958	FBgn0264618	0	0	0	0	0	0	0	0	0	0		4.58921	3.56603	3.35653	2.07096	2.26907	4.21984	2.10807	ncRNA	745	not_edited
Eogt	FBgn0264672	0	0.5	0.666667	0.5	1	0	0	0.310353	0.555556	0.333333	0.6	10.4121	17.6524	17.5384	19.0082	17.0824	15.8843	14.1311	protein_coding	1806	not_diff_edited
lncRNA:CR43963	FBgn0264678	0	0	0	0	0	0	0	0	0	0		24.7173	16.9938	16.3286	15.112	12.6153	16.8626	23.4405	ncRNA	536	not_edited
Lst8	FBgn0264691	0	0.0969697	0	0.030303	0	0.109057	0.0626781	0.57575	0.0424242	0.0417854	0.984941	73.8185	72.8865	65.3569	70.7878	62.1914	70.5564	64.9175	protein_coding	1760	not_diff_edited
ens	FBgn0264693	0.00909091	0.0880351	0.0873658	0.0482857	0.220786	0.141928	0.205721	0.00117701	0.0745622	0.210743	2.8264	100.854	101.581	97.2817	101.092	96.3855	93.4088	94.335	protein_coding	4674	ars
mgr	FBgn0264694	0	0	0.0119048	0.0573032	0.0494505	0.0755311	0.0904762	0.0742594	0.0230693	0.076801	3.32914	218.654	186.955	197.811	209.168	204.606	194.409	213.746	protein_coding	946	not_diff_edited
lncRNA:CR43967	FBgn0264698	0	0	0	0	0	0	0	0	0	0		505.867	402.764	433.78	466.009	479.537	571.013	538.462	ncRNA	245	not_edited
asRNA:CR43971	FBgn0264702	0	0	0	0	0	0	0	0	0	0		3.56142	2.71091	2.97692	5.51024	3.52178	4.67824	1.86966	ncRNA	840	not_edited
RhoGEF3	FBgn0264707	0	0.06	0.0692641	0.0534993	0.145022	0.324675	0.22123	0.0014693	0.0609211	0.195827	3.21444	35.3744	42.0632	41.1623	40.9094	38.8937	42.3405	35.0325	protein_coding	3564	ars
CG1172	FBgn0264712	0	0	0	0	0	0	0	0	0	0		41.8099	50.3344	49.6438	53.2078	43.5934	49.8655	47.2504	protein_coding	2443	not_edited
lncRNA:CR43989	FBgn0264721	0	0	0	0	0	0	0.5	0.0694105	0	0.333333		2.69068	6.37192	6.99717	2.0237	6.20838	3.29883	4.9439	ncRNA	953	not_diff_edited
CG44002	FBgn0264744	0	0	0	0	0	0	0	0	0	0		3.69291	4.77018	2.94652	3.02998	4.64775	2.77828	4.93484	protein_coding	1273	not_edited
Vti1b	FBgn0264751	0	0	0	0	0	0	0	0	0	0		44.618	44.6731	36.6859	45.0069	38.0655	35.3957	40.1871	protein_coding	977	not_edited
CG44013	FBgn0264775	0	0.0769231	0.0526316	0	0.166667	0.0909091	0.0833333	0.142142	0.0431849	0.111111	2.57292	55.4672	49.2578	47.4407	48.8301	64.7408	61.8723	54.7174	protein_coding	940	not_diff_edited
CG44014	FBgn0264776	0	0	0	0	0	0	0	0	0	0		19.1963	25.1224	15.2717	19.1491	23.4785	15.7932	20.4204	protein_coding	846	not_edited
Hph	FBgn0264785	0	0	0	0	0.15	0	0.1875	0.161426	0	0.175		28.8418	30.2808	26.812	26.1524	30.12	24.4136	29.4688	protein_coding	3171	not_diff_edited
Pde1c	FBgn0264815	0	0	0.5	0	0	0	0	0.410593	0.166667	0	0	1.65918	1.24079	1.10707	1.49747	1.03624	1.60594	1.12317	protein_coding	4894	not_diff_edited
koko	FBgn0264816	0	0	0	0.0833333	0.833333	0.5	0.22619	0.00187805	0.0277778	0.428571	15.4286	19.6075	20.637	20.8916	19.335	21.1845	15.6922	13.3434	protein_coding	1177	ars
vih	FBgn0264848	0	0.0369674	0.00961538	0.0238636	0.163833	0.103026	0.374275	0.000911634	0.0234821	0.304128	12.9514	37.9495	53.9219	52.9501	47.4242	51.672	53.9532	49.3467	protein_coding	1464	ars
AP-2alpha	FBgn0264855	0	0.113867	0.128654	0.151829	0.289626	0.258682	0.299563	5.52612e-06	0.13145	0.296251	2.25371	111.45	104.392	104.921	104.521	99.3733	95.1516	103.992	protein_coding	3432	ars
lncRNA:CR44073	FBgn0264882	0	0	0	0	0	0	0	0	0	0		6.36283	3.76702	5.17083	6.6998	1.04867	1.95024	5.84558	ncRNA	403	not_edited
CG44085	FBgn0264894	0	0	0	0	0	0	0	0	0	0		6.8314	8.23977	8.89915	7.776	5.39421	5.20338	6.08871	protein_coding	8383	not_edited
RapGAP1	FBgn0264895	0	0	0	0.333333	0.75	0.333333	0.333333	0.00426014	0.111111	0.472222	4.25	3.40308	3.5258	3.59522	3.49799	5.23476	3.65071	4.95019	protein_coding	4521	ars
lncRNA:CR44091	FBgn0264900	0	0	0	0	0	0	0	0	0	0		17.5152	10.3696	14.8033	16.8619	11.5468	19.3265	20.3823	ncRNA	366	not_edited
smt3	FBgn0264922	0	0.15	0.185185	0.148936	0.16	0.261905	0.22449	0.197368	0.161374	0.202993	1.25791	610.352	573.422	603.68	575.497	647.108	705.525	658.18	protein_coding	689	not_diff_edited
Piezo	FBgn0264953	0.0149977	0.108519	0.145208	0.156187	0.182166	0.131642	0.133538	0.508482	0.136638	0.149747	1.09594	79.5257	74.9502	77.8668	73.1439	83.0499	73.759	75.0458	protein_coding	9297	not_diff_edited
Src42A	FBgn0264959	0.00446429	0.0552341	0.0672412	0.0486255	0.202339	0.222912	0.22293	1.55549e-07	0.0570336	0.216067	3.78841	55.3083	55.9978	56.3465	52.3895	57.533	55.3405	53.2055	protein_coding	6398	ars
Pcf11	FBgn0264962	0	0.158355	0.0778966	0.135955	0.362495	0.297055	0.302189	2.96218e-05	0.124069	0.322291	2.59767	51.9132	59.1424	54.5248	50.0891	46.2905	43.8045	43.5761	protein_coding	6199	ars
Nrg	FBgn0264975	0	0.0933333	0	0	0.037037	0.23	0.191667	0.0168397	0.0311111	0.140123	4.50397	19.3743	28.0758	23.3998	26.3388	25.6518	24.7471	29.9387	protein_coding	5272	not_diff_edited
Slh	FBgn0264978	0	0	0	0	0.375	0.25	0.25	0.000870976	0	0.291667		26.9385	35.2547	35.1587	36.6523	24.0349	22.1629	22.7948	protein_coding	4220	ars
koi	FBgn0265003	0	0.0133779	0.0185805	0.0246154	0.148776	0.114216	0.182556	6.57097e-06	0.0188579	0.171296	9.08349	122.106	131.806	128.521	135.666	146.145	146.155	138.677	protein_coding	2030	ars
Np	FBgn0265011	0	0	0	0	0	0	0	0	0	0		2.12455	2.28392	1.52663	3.22945	1.54803	1.95355	3.28731	protein_coding	3822	not_edited
lncRNA:CR44157	FBgn0265040	0	0	0	0	0	0	0	0	0	0		0.674085	4.78899	3.94418	1.82516	1.99975	1.23966	4.9543	ncRNA	634	not_edited
Strn-Mlck	FBgn0265045	0	0	0	0	0	0	0	0	0	0		23.3616	28.7257	29.314	25.2132	22.6169	31.9966	27.466	protein_coding	2616	not_edited
FDY	FBgn0265047	0	0	0	0	0	0	0	0	0	0		1.15194	1.70497	2.62119	1.73278	4.17677	1.05923	3.17489	protein_coding	1113	not_edited
cv-d	FBgn0265048	0	0	0.555556	0.111111	0	0.25	0	0.289542	0.222222	0	0	26.6656	24.0805	22.0508	19.6761	28.4177	28.4126	29.2154	protein_coding	4744	not_diff_edited
lncRNA:CR44183	FBgn0265072	0	0	0	0	0	0	0	0	0	0		9.73755	7.20622	7.91333	10.7415	5.88449	12.9333	11.9279	ncRNA	790	not_edited
Cdep	FBgn0265082	0.0115226	0.125458	0.113741	0.145856	0.204726	0.210676	0.286253	0.000235701	0.128351	0.259077	2.0185	97.893	89.0435	88.4331	91.4145	80.5298	80.1077	73.725	protein_coding	5038	ars
lncRNA:CR44197	FBgn0265086	0	0	0	0	0	0	0	0	0	0		8.46836	11.5312	9.3594	13.7574	8.37411	9.86325	11.4106	ncRNA	757	not_edited
Sgt1	FBgn0265101	0	0	0.0645161	0	0.0588235	0.138889	0	0.38343	0.0215054	0.0196078	0.911765	96.8968	122.778	116.388	116.604	102.829	121.695	106.751	protein_coding	1085	not_diff_edited
lncRNA:CR44206	FBgn0265104	0	0	0	0	0	0	0	0	0	0		16.2949	22.3638	17.5158	18.3834	9.15541	10.3862	9.35639	ncRNA	2308	not_edited
Spn42Da	FBgn0265137	0	0.03125	0.0769231	0.181818	0.167832	0.15	0.125	0.190621	0.0966638	0.139277	1.44084	68.2645	74.3772	74.403	80.7676	88.2099	97.32	105.931	protein_coding	1490	not_diff_edited
Meltrin	FBgn0265140	0.00821942	0.117214	0.139549	0.117275	0.223418	0.264992	0.216009	1.01511e-05	0.124679	0.218478	1.75232	168.241	147.373	156.555	156.166	161.427	155.945	142.704	protein_coding	4105	ars
lncRNA:CR44217	FBgn0265148	0	0	0	0	0	0	0	0	0	0		7.89963	7.71682	6.16294	8.55565	3.90586	5.81105	10.1604	ncRNA	541	not_edited
PIG-V	FBgn0265174	0	0.112037	0.0769231	0.0952381	0.233333	0.233333	0.361111	0.173435	0.0947327	0.318519	3.36229	50.3332	49.2094	45.4821	42.5101	39.9554	37.7899	43.484	protein_coding	1851	not_diff_edited
CG44242	FBgn0265177	0	0.01875	0	0.0213636	0.30015	0.282926	0.180258	1.18538e-05	0.0133712	0.220222	16.4699	148.476	104.236	117.4	113.18	132.935	145.75	128.111	protein_coding	426	ars
CG44245	FBgn0265180	0	0	0	0	0	0	0	0	0	0		3.82479	3.03908	1.37418	3.27033	4.97661	2.96164	3.14399	protein_coding	2123	not_edited
CG44249	FBgn0265184	0	0	0	0	0	0	0	0	0	0		4.58921	6.11319	6.15363	6.47176	3.97087	4.48358	5.27018	protein_coding	1490	not_edited
CG44250	FBgn0265185	0	0	0	0	0	0	0	0	0	0		9.21229	12.4494	16.7957	15.9059	13.0705	19.5197	16.9268	protein_coding	1067	not_edited
CG44251	FBgn0265186	0	0	0	0	0	0	0	0	0	0		1.83815	2.65261	2.9129	2.4885	5.22587	7.18337	6.96599	protein_coding	1860	not_edited
sud1	FBgn0265189	0	0	0	0.2	0.2	0	0.5	0.386413	0.0666667	0.4	6	22.7026	22.0317	21.6829	23.4472	17.5896	20.2297	21.5021	protein_coding	1826	not_diff_edited
PIG-S	FBgn0265190	0	0	0	0	0	0	0	1	0	0		54.027	46.0424	46.0714	50.0732	48.6341	47.228	48.7447	protein_coding	1764	not_edited
Gyg	FBgn0265191	0	0	0	0	0	0	0	0	0	0		11.6942	21.7143	16.3805	17.2709	17.4512	25.6116	20.1198	protein_coding	2010	not_edited
Snp	FBgn0265192	0.0416667	0.256944	0.125	0.0833333	0.156863	0.0980392	0.128205	0.671392	0.155093	0.137758	0.888229	39.2247	40.9808	34.5016	37.2528	45.3796	41.2539	38.3914	protein_coding	1667	not_diff_edited
Atf-2	FBgn0265193	0	0	0.0416667	0.114286	0.277778	0.520513	0.380952	1.52939e-05	0.0519841	0.346561	6.66667	22.4932	15.755	21.0084	20.8728	14.7241	23.8871	18.3362	protein_coding	1349	ars
Trpm	FBgn0265194	0	0.0714286	0.0833333	0.0769231	0	0	0	0.00600154	0.0772283	0	0	32.8409	30.6422	37.4067	34.5406	57.5032	61.3617	63.3998	protein_coding	4880	ars
Vha68-1	FBgn0265262	0	0	0	0	0	0	0	0	0	0		5.16563	5.96356	3.19041	7.14866	5.44868	4.27488	4.58752	protein_coding	2482	not_edited
Inx3	FBgn0265274	0	0	0	0	0.5	0.333333	0.666667	6.70846e-07	0	0.611111		10.0892	16.0817	8.57757	12.8417	13.8142	15.2241	14.9731	protein_coding	1652	ars
l(3)neo38	FBgn0265276	0	0.0757576	0.025641	0.0582751	0.108974	0.175641	0.174436	0.00119731	0.0532246	0.152616	2.86739	44.8862	31.4162	30.4184	36.735	48.7125	48.9685	46.1299	protein_coding	2247	ars
pAbp	FBgn0265297	0.00365789	0.113128	0.111582	0.107648	0.147545	0.154848	0.13205	0.00936507	0.110786	0.137215	1.23856	222.74	191.235	189.646	176.214	218.951	217.912	224.924	protein_coding	3870	ars
SC35	FBgn0265298	0.01	0.0985296	0.1125	0.159722	0.275168	0.321631	0.314076	0.000433189	0.123584	0.301107	2.43646	151.625	122.943	140.992	143.823	134.202	145.902	137.629	protein_coding	1880	ars
lncRNA:CR44294	FBgn0265340	0	0	0	0	0	0	0	0	0	0		2.12094	2.82527	3.1025	1.91423	4.19468	3.90047	1.94853	ncRNA	403	not_edited
nac	FBgn0265351	0	0	0	0	0	0	0	0	0	0		17.0948	22.6167	17.3512	17.6328	17.9395	18.9268	17.9487	protein_coding	1225	not_edited
CG44303	FBgn0265362	0	0	0	0	0	0	0	0	0	0		9.66415	10.4895	12.5659	12.5988	4.24737	11.8484	6.90552	protein_coding	398	not_edited
lncRNA:CR44319	FBgn0265378	0	0	0	0	0	0	0	0	0	0		4.89542	4.78213	5.25138	3.97646	1.93637	3.60112	5.39695	ncRNA	873	not_edited
CG44325	FBgn0265413	0	0	0	0	0	0	0	0	0	0		33.2285	50.8458	31.9057	46.1384	59.1457	51.2369	59.176	protein_coding	836	not_edited
lncRNA:CR44331	FBgn0265419	0	0	0	0	0	0	0	0	0	0		2.74615	1.52421	1.67377	1.54906	2.03669	1.26256	2.52291	ncRNA	1245	not_edited
zip	FBgn0265434	0.00595238	0.131721	0.190175	0.179822	0.279497	0.239196	0.26286	0.00110457	0.167239	0.268406	1.60492	120.595	103.172	110.098	104.976	115.812	109.227	110.238	protein_coding	6386	ars
Traf6	FBgn0265464	0	0	0	0	0	0	0	0	0	0		6.43814	5.58129	6.42793	7.6092	5.45699	5.91996	3.80235	protein_coding	2788	not_edited
lncRNA:CR44363	FBgn0265470	0	0	0	0	0	0	0	0	0	0		3.05264	2.03318	1.48846	6.19902	3.01867	2.10521	1.40224	ncRNA	560	not_edited
mbl	FBgn0265487	0	0.3125	0.375	0.208333	0.5	0.75	0.333333	0.0516502	0.298611	0.388889	1.30233	24.7889	30.1985	27.3507	28.97	28.2057	26.1543	26.0584	protein_coding	5379	not_diff_edited
mlt	FBgn0265512	0	0	0	0	0	0	0	0	0	0		14.251	9.66949	10.306	11.2724	10.4505	13.104	15.4462	protein_coding	2669	not_edited
Smr	FBgn0265523	0	0.112637	0.103114	0.146527	0.133965	0.207498	0.184808	0.100881	0.120759	0.16786	1.39004	35.565	30.535	33.5312	30.3225	26.4116	24.585	24.176	protein_coding	15201	not_diff_edited
lncRNA:CR44384	FBgn0265534	0	0	0	0	0	0	0	0	0	0		6.0052	1.77765	3.90416	2.70996	5.93836	1.84062	4.59752	ncRNA	427	not_edited
Cdc5	FBgn0265574	0	0.120161	0.225885	0.189159	0.363248	0.321715	0.315507	0.000147136	0.178402	0.33142	1.85772	44.8745	38.3182	41.1719	41.5793	39.2549	40.6523	44.8857	protein_coding	3219	ars
yin	FBgn0265575	0	0.0266626	0.00462963	0.00595238	0.0822113	0.0965278	0.0620401	0.000117751	0.0124149	0.0687638	5.53883	103.561	92.6786	98.1826	103.147	116.496	126.575	126.759	protein_coding	2670	ars
IBIN	FBgn0265577	0	0	0	0	0	0	0	0	0	0		3.74886	6.65838	3.65587	6.76697	7.41427	8.61782	8.61027	ncRNA	228	not_edited
lncRNA:CR44412	FBgn0265585	0	0	0	0	0	0	0	0	0	0		1.61069	2.38397	1.57074	1.45371	1.06184	1.48105	3.94601	ncRNA	796	not_edited
lncRNA:CR44417	FBgn0265590	0	0.230769	0.333333	0.285714	0.666667	0.666667	0.375	8.97495e-05	0.283272	0.472222	1.66703	19.5428	31.0564	25.0763	26.4571	18.8167	25.5361	26.9312	ncRNA	831	ars
lncRNA:CR44423	FBgn0265596	0	0	0	0	0	0	0	0	0	0		3.02242	3.7577	1.76847	3.81898	1.79327	2.22332	2.77672	ncRNA	707	not_edited
Bx	FBgn0265598	0	0	0	0	0	0	0	0	0	0		9.06935	8.3828	10.4689	12.1946	8.60235	11.4028	11.3929	protein_coding	2309	not_edited
Ric	FBgn0265605	0	0.583333	0.125	0.625	0	0.5	0.222222	0.142736	0.444444	0.148148	0.333333	10.2352	17.9932	14.87	15.8359	13.8393	18.6307	14.5844	protein_coding	2046	not_diff_edited
lncRNA:CR44430	FBgn0265612	0	0	0	0	0	0	0	0	0	0		2.29769	2.04047	1.68052	1.03687	1.13606	1.58457	1.05545	ncRNA	744	not_edited
Su(z)2	FBgn0265623	0.0151515	0.169697	0.134286	0.216667	0.283214	0.249351	0.144156	0.21427	0.17355	0.190509	1.09772	20.7067	16.6429	16.0394	16.5595	29.224	29.4639	29.9799	protein_coding	6522	not_diff_edited
sno	FBgn0265630	0	0.0845162	0.165088	0.118643	0.269444	0.274621	0.392014	0.00131436	0.122749	0.351157	2.86077	36.6297	35.377	38.5009	36.983	34.8126	34.0747	32.408	protein_coding	5997	ars
lncRNA:CR44441	FBgn0265634	0	0	0	0	0	0	0	0	0	0		1.46234	2.27262	2.85214	3.95946	4.33821	1.34465	2.35107	ncRNA	1169	not_edited
lncRNA:CR44498	FBgn0265691	0	0	0	0	0	0	0	0	0	0		6.91274	4.69444	3.96545	5.6885	5.42843	5.60855	6.35079	ncRNA	2102	not_edited
lncRNA:CR44513	FBgn0265706	0	0	0	0	0	0	0	0	0	0		41.5767	35.205	22.63	35.7792	9.56139	24.0051	34.6437	ncRNA	442	not_edited
lncRNA:CR44515	FBgn0265708	0	0	0	0	0	0	0	0	0	0		4.48095	2.48707	2.1849	2.52763	2.21554	3.09022	3.60209	ncRNA	763	not_edited
lncRNA:CR44528	FBgn0265721	0	0	0	0	0	0	0	0	0	0		3.03407	1.53966	2.11343	1.56478	1.28584	1.59421	2.38922	ncRNA	986	not_edited
Nna1	FBgn0265726	0	1	0	0	0	0	0	0.0681331	0.333333	0	0	5.83376	14.038	9.63468	12.9082	8.7463	6.74854	8.99017	protein_coding	4542	not_diff_edited
lncRNA:CR44537	FBgn0265730	0	0	0	0	0	0	0	0	0	0		13.6701	11.1814	12.9802	11.3637	4.98029	5.29256	4.29644	ncRNA	1188	not_edited
lncRNA:CR44564	FBgn0265757	0	0	0	0	0	0	0	0	0	0		1.34252	3.17929	1.74563	2.01946	3.98275	3.29192	2.05565	ncRNA	955	not_edited
lncRNA:CR44568	FBgn0265761	0	0	0	0	0	0	0	0	0	0		4.57897	4.06636	7.4423	6.19902	15.0933	7.7191	7.71234	ncRNA	560	not_edited
PDZ-GEF	FBgn0265778	0.00478395	0.124078	0.195039	0.150292	0.234924	0.199788	0.244951	0.00673813	0.15647	0.241609	1.54412	46.4138	45.501	42.2694	41.9467	34.4384	33.8084	34.8722	protein_coding	6823	ars
CrebB	FBgn0265784	0	0.194853	0.101382	0.0645161	0.284314	0.116667	0.111111	0.414742	0.120251	0.168845	1.40411	68.4692	75.5062	80.7228	71.0192	70.5366	65.0256	63.0909	protein_coding	2091	not_diff_edited
lncRNA:CR44608	FBgn0265819	0	0	0	0	0	0	0	0	0	0		4.76621	7.05441	4.64798	2.86778	7.85527	8.03475	4.37875	ncRNA	538	not_edited
lncRNA:CR44613	FBgn0265824	0	0	0	0	0	0	0	0	0	0		1.4586	3.88595	1.42242	3.94932	1.44237	2.68241	2.68006	ncRNA	293	not_edited
lncRNA:CR44663	FBgn0265874	0	0	0	0	0	0	0	0	0	0		6.21178	6.61966	7.26922	12.334	3.68558	6.85417	3.42408	ncRNA	344	not_edited
coro	FBgn0265935	0.00892857	0.105291	0.152961	0.116045	0.212581	0.181197	0.151373	0.00577681	0.124766	0.171775	1.37678	88.249	83.5275	89.8358	91.0053	116.143	112.151	107.902	protein_coding	2649	ars
ttv	FBgn0265974	0	0.187415	0.125709	0.142136	0.271429	0.193412	0.415734	0.0245664	0.151753	0.367632	2.42257	34.669	33.8287	38.296	37.2776	34.8122	30.3043	35.193	protein_coding	3994	not_diff_edited
mv	FBgn0265988	0.111111	0.161039	0.12119	0.222222	0.16	0.269697	0.0222222	0.777314	0.168151	0.0681481	0.405281	18.0993	20.5602	19.1948	19.6704	15.2132	17.1626	16.5241	protein_coding	11334	not_diff_edited
Zasp52	FBgn0265991	0.1	0.21974	0.190238	0.122222	0.43025	0.310549	0.40291	0.00111813	0.1774	0.412023	2.32256	207.689	195.727	193.182	198.703	230.516	215.01	219.669	protein_coding	1782	ars
Doa	FBgn0265998	0.0769231	0.120406	0.132985	0.137179	0.191132	0.224232	0.235723	7.20457e-05	0.13019	0.220859	1.69644	202.214	199.003	197.024	184.431	178.859	169.912	160.777	protein_coding	2403	ars
CG44774	FBgn0266000	0.0111111	0.0653236	0.0333333	0.0977541	0.130108	0.160682	0.144909	0.000679914	0.0654703	0.139975	2.13799	55.5091	56.3213	55.6018	56.3331	72.8987	76.6776	70.1493	protein_coding	3403	ars
lncRNA:CR44784	FBgn0266011	0	0	0	0	0	0	0	0	0	0		7.37905	4.91474	5.39701	8.32483	4.86462	9.61228	5.64933	ncRNA	695	not_edited
rudhira	FBgn0266019	0	0.119048	0.207143	0.166667	0.569444	0.32	0.0555556	0.0881887	0.164286	0.226852	1.38084	44.2358	40.9386	41.1633	49.5765	22.4326	24.2861	25.0091	protein_coding	5275	not_diff_edited
lncRNA:CR44809	FBgn0266044	0	0	0	0	0	0	0	0	0	0		3.97924	12.0148	8.53716	12.2108	9.44388	10.2451	6.58036	ncRNA	537	not_edited
Patr-1	FBgn0266053	0	0.0925792	0.0755286	0.0945732	0.13274	0.124119	0.2175	0.0122252	0.0875603	0.189247	2.16133	53.6581	59.4312	54.4669	57.25	52.2719	56.401	49.571	protein_coding	4285	not_diff_edited
GlyS	FBgn0266064	0.00266667	0.07857	0.0578202	0.0655084	0.12502	0.126075	0.117171	0.000428093	0.0672995	0.119787	1.77991	141.189	125.998	127.238	122.749	150.897	157.475	159.401	protein_coding	2473	ars
ocm	FBgn0266083	0	0.0953526	0.0451389	0.0968254	0.309259	0.228704	0.236111	6.66285e-07	0.0791056	0.260494	3.29299	29.9399	30.2343	30.9835	27.991	22.3612	26.4847	25.533	protein_coding	6766	ars
Fhos	FBgn0266084	0	0.375	0.25	0.357143	0.291667	0.225962	0.25	0.0777108	0.327381	0.263889	0.806061	37.3353	43.8255	45.1241	47.4977	58.2272	61.1737	57.1063	protein_coding	4304	not_diff_edited
lncRNA:CR44830	FBgn0266088	0	0	0	0	0	0	0	0	0	0		4.3196	3.11678	3.15933	3.16761	4.00455	3.97193	5.70464	ncRNA	1583	not_edited
CG44838	FBgn0266101	0	0.203704	0.0833333	0.215278	0.277778	0.34246	0.333333	0.000362774	0.167438	0.314815	1.88018	24.3367	24.844	26.2837	26.1729	28.1143	26.5607	26.7464	protein_coding	3758	ars
ana3	FBgn0266111	0.00555556	0.207185	0.142738	0.208333	0.408492	0.261134	0.351614	0.000716841	0.186085	0.370574	1.99142	24.4153	24.4603	26.0646	24.8592	22.5968	20.324	22.4305	protein_coding	6284	ars
ghi	FBgn0266124	0	0	0	0	0	0	0	0	0	0		71.7393	75.1432	59.1967	69.7279	73.9725	93.0279	94.0731	protein_coding	697	not_edited
lncRNA:CR44867	FBgn0266161	0	0	0	0	0	0	0	0	0	0		3.44653	1.02023	1.12035	2.07375	1.13606	1.05638	1.05545	ncRNA	372	not_edited
CG44869	FBgn0266163	0	0	0	0	0	0	0	0	0	0		3.39183	4.01616	2.20513	3.06125	4.4721	3.11883	5.1935	protein_coding	378	not_edited
Vamp7	FBgn0266186	0	0	0	0	0	0	0	0	0	0		77.0606	80.3355	60.2645	82.6537	82.8293	80.7853	86.8707	protein_coding	1148	not_edited
CR44906	FBgn0266211	0	0	0	0	0	0	0	0	0	0		1.5373	2.95795	2.99834	4.6249	3.04039	4.24071	3.29544	pseudogene	1668	not_edited
lncRNA:CR44917	FBgn0266222	0	0	0	0	0	0	0	0	0	0		4.2737	1.51811	3.33415	3.08574	2.53568	2.35784	2.35577	ncRNA	500	not_edited
lncRNA:CR44953	FBgn0266258	0	0	0	0	0	0	0	0	0	0		2.35899	1.04745	4.21753	2.83876	3.11031	5.06128	7.22407	ncRNA	1087	not_edited
FeCH	FBgn0266268	0	0	0	0	0.0625	0.0555556	0.112637	0.0354996	0	0.0959249		120.587	105.469	101.008	116.51	99.4208	113.395	106.319	protein_coding	1407	not_diff_edited
jnj	FBgn0266282	0	0.0454545	0	0.1	0.238095	0.1875	0.25	2.64036e-05	0.0484848	0.246032	5.0744	21.309	27.9095	23.4505	29.2242	26.2515	25.8333	22.2015	protein_coding	3590	ars
Ns3	FBgn0266284	0	0	0	0	0	0	0.111111	0.579261	0	0.0740741		52.6357	52.3245	45.3926	48.9237	42.9217	43.3426	41.5002	protein_coding	2176	not_diff_edited
lncRNA:CR44973	FBgn0266308	0	0	0	0	0	0	0	0	0	0		13.7861	6.5295	10.7553	11.613	2.72654	7.60592	5.06617	ncRNA	465	not_edited
lncRNA:CR44974	FBgn0266309	0	0	0	0	0	0	0	0	0	0		1.86897	1.65974	1.8226	1.68681	2.46422	3.43708	1.71703	ncRNA	686	not_edited
asRNA:CR44992	FBgn0266327	0	0	0	0	0	0	0	0	0	0		1.78071	3.3604	1.3024	2.61163	2.20111	2.86542	2.65842	ncRNA	1920	not_edited
CG45011	FBgn0266363	0	0	0	0	0	0	0	0	0	0		5.18653	4.60591	3.03472	3.74483	4.10304	3.81527	4.76491	protein_coding	412	not_edited
Mtp	FBgn0266369	0	0.261111	0	0.111111	0.305556	0.277778	0.666667	0.0061392	0.124074	0.546296	4.40299	21.5873	19.9479	18.6337	16.9821	23.3663	24.0075	19.5644	protein_coding	2930	ars
lncRNA:CR45018	FBgn0266376	0	0.0140845	0.0377358	0.0175439	0.108696	0.130435	0.104167	6.02735e-06	0.0231214	0.105676	4.5705	19.3214	19.8139	15.7017	16.1926	18.6514	19.0353	17.7507	ncRNA	1858	ars
Pde8	FBgn0266377	0	0.428571	0.333333	0.285714	0.222222	0	0.666667	0.75019	0.349206	0.518519	1.48485	21.9755	22.7225	23.4535	26.6299	23.3266	20.0655	19.9773	protein_coding	5562	not_diff_edited
lncRNA:CR45030	FBgn0266390	0	0	0	0	0	0	0	0	0	0		0.763161	2.37205	3.72115	1.37756	1.132	1.05261	1.40224	ncRNA	1120	not_edited
lncRNA:CR45035	FBgn0266395	0	0	0	0	0	0	0	0	0	0		4.2454	5.02685	1.38003	2.55442	1.39938	3.9037	2.60019	ncRNA	302	not_edited
lncRNA:CR45036	FBgn0266396	0	0	0	0	0	0	0	0	0	0		1.05523	2.18658	1.7151	2.85716	1.39132	2.58747	3.55466	ncRNA	1215	not_edited
lncRNA:CR45039	FBgn0266399	0	0	0	0	0	0	0	0	0	0		13.4487	19.9053	10.2006	11.4636	4.43301	3.43507	5.49131	ncRNA	572	not_edited
lncRNA:CR45048	FBgn0266408	0	0	0	0	0	0	0	0	0	0		4.0242	5.36056	3.53194	2.17919	3.18353	2.22018	2.95765	ncRNA	1062	not_edited
CG45049	FBgn0266409	0	0.225	0	0	0.1	0.165179	0.224026	0.0701219	0.075	0.182684	2.43579	46.9019	51.6477	49.5195	51.1354	53.0586	48.6472	39.642	protein_coding	3417	not_diff_edited
CG45050	FBgn0266410	0	0.0133572	0.0378927	0.0112004	0.0945606	0.0928568	0.0903971	6.33344e-05	0.0208168	0.091785	4.40919	150.783	163.857	161.267	164.72	185.885	186.427	188.441	protein_coding	2344	ars
sima	FBgn0266411	0	0.113997	0.137346	0.187751	0.322751	0.339181	0.238138	9.56825e-05	0.146364	0.266342	1.81972	60.3119	58.2735	57.9924	54.3248	64.5312	62.6671	56.5172	protein_coding	3543	ars
lncRNA:CR45054	FBgn0266414	1	1	1	0	0	1	1	1	0.666667	0.666667	1	34.6397	31.9375	29.262	27.281	25.3088	28.6056	31.8238	ncRNA	1937	not_diff_edited
wake	FBgn0266418	0	0.121508	0.0605442	0.0602814	0.161932	0.231984	0.176371	8.2888e-05	0.0807778	0.171558	2.12382	16.0345	26.234	24.5821	23.8588	33.7119	34.2033	33.178	protein_coding	5917	ars
Ote	FBgn0266420	0.00617284	0	0.00757576	0	0.0327869	0.00757576	0.00617284	0.37034	0.00252525	0.0150442	5.9575	123.505	101.707	103.728	110.977	98.1884	92.5524	104.468	protein_coding	1571	not_diff_edited
RPA3	FBgn0266421	0	0	0	0	0	0	0	0	0	0		208.287	159.029	157.295	175.378	152.593	129.628	168.019	protein_coding	673	not_edited
CG45071	FBgn0266441	0	0	0	0	0	0	0	0	0	0		20.6017	23.1741	17.4119	18.8003	18.1088	22.3112	20.6093	protein_coding	1867	not_edited
Kr-h2	FBgn0266449	0.0263158	0.0192308	0	0.00833333	0.0172414	0.111111	0.140816	0.01526	0.00918803	0.0996247	10.8429	126.692	177.927	166.316	168.67	139.737	150.758	155.366	protein_coding	1491	not_diff_edited
Kr-h1	FBgn0266450	0	0	0	0	0.222222	0.25	0.236111	1.35662e-07	0	0.231481		7.89527	6.28296	6.09954	6.20035	8.21298	7.07124	7.44185	protein_coding	4168	ars
CTPsyn	FBgn0266452	0.0238095	0.0833333	0.111111	0.106061	0.406571	0.356878	0.382982	1.44375e-07	0.100168	0.390845	3.90188	64.6562	54.5788	54.7377	58.5148	68.8547	69.9053	71.8024	protein_coding	2406	ars
Nsf2	FBgn0266464	0	0.135201	0.0572047	0.174603	0.184354	0.209202	0.176177	0.0983792	0.122336	0.178903	1.46238	42.9676	44.4093	42.1385	43.1617	38.4085	42.8576	41.0358	protein_coding	3521	not_diff_edited
GckIII	FBgn0266465	0.02	0.085098	0.0903846	0.0759788	0.354103	0.226389	0.28254	3.07597e-05	0.0838205	0.306394	3.65536	53.6802	43.8388	46.9622	51.0966	40.1107	46.1854	40.4363	protein_coding	2476	ars
Dpit47	FBgn0266518	0	0	0	0	0	0	0	0	0	0		94.8602	96.6553	86.6645	99.4333	89.8547	93.3463	100.603	protein_coding	1284	not_edited
stai	FBgn0266521	0	0	0	0	0	0	0	0	0	0		56.0998	47.8374	44.1148	39.7536	62.5386	61.1625	63.5697	protein_coding	2872	not_edited
lncRNA:CR45098	FBgn0266537	0	0	0	0	0	0	0	0	0	0		2.5823	1.14661	1.25912	4.66123	2.55356	1.18723	2.96547	ncRNA	662	not_edited
lncRNA:CR45102	FBgn0266549	0	0	0	0	0	0	0	0	0	0		8.37394	10.0924	6.12466	5.66834	9.75945	7.42495	7.96796	ncRNA	1429	not_edited
kis	FBgn0266557	0.00473485	0.185736	0.165989	0.172818	0.111458	0.11702	0.155872	0.0234291	0.174848	0.141067	0.806801	36.4093	33.3662	35.1358	33.7818	35.7694	33.2824	32.5119	protein_coding	18006	not_diff_edited
CG42259	FBgn0266569	0	0	0	0	0	0	0	0	0	0		25.5015	43.7316	22.2963	24.6034	26.9568	25.0662	36.3545	protein_coding	486	not_edited
NO66	FBgn0266570	0	0.188831	0.324156	0.1425	0.408571	0.573333	0.451948	0.000653204	0.218496	0.437489	2.00228	42.5083	48.245	37.9219	45.0749	48.0671	47.8508	47.984	protein_coding	2242	ars
ebo	FBgn0266572	0	0.202381	0.141667	0.15	0.311111	0.185185	0.5	0.0795514	0.164683	0.437037	2.65382	29.9981	36.2193	30.356	31.2468	25.8038	27.0169	27.3707	protein_coding	4160	not_diff_edited
tau	FBgn0266579	0	0	0	0	0	0	0	1	0	0		2.37164	1.4743	1.15641	2.56859	2.57977	1.30845	1.30731	protein_coding	1802	not_edited
Gp210	FBgn0266580	0	0.0898107	0.116969	0.104741	0.219514	0.190323	0.22899	9.59404e-05	0.10384	0.225831	2.1748	100.529	86.6963	100.76	89.3463	101.143	89.1631	90.8969	protein_coding	7801	ars
pit	FBgn0266581	0	0.0166667	0.085119	0.02	0.148611	0.0336428	0.10125	0.340013	0.0405952	0.117037	2.88302	104.441	87.8749	86.5357	91.5098	93.3278	95.1939	95.3906	protein_coding	2803	not_diff_edited
ND-30	FBgn0266582	0	0	0.0322581	0.0357143	0.15625	0.0344828	0.115385	0.0177134	0.0226575	0.129006	5.69377	207.555	190.541	180.201	182.978	160.212	187.226	175.395	protein_coding	976	not_diff_edited
lncRNA:CR45118	FBgn0266593	0	0	0	0	0	0	0	0	0	0		3.69484	1.09374	6.00531	4.44631	1.21791	3.39746	1.13149	ncRNA	347	not_edited
Kmn2	FBgn0266598	0	0	0	0	0	0	0	0	0	0		11.1682	14.5463	9.43901	4.70387	8.83513	17.8002	14.3645	protein_coding	574	not_edited
Hsc70-4	FBgn0266599	0.00141243	0.104193	0.132352	0.0989872	0.21515	0.162102	0.214566	8.72735e-05	0.111844	0.21476	1.92018	363.704	479.446	483.673	479.504	436.182	477.758	482.718	protein_coding	2336	ars
Sem1	FBgn0266666	0	0	0	0	0	0	0	0	0	0		277.24	322.643	268.411	302.612	271.185	277.934	298.839	protein_coding	427	not_edited
Exo70	FBgn0266667	0	0	0	0	0	0	0	0	0	0		14.4078	16.1183	11.6783	10.4704	12.2121	10.4953	12.3771	protein_coding	2284	not_edited
Exo84	FBgn0266668	0.0357143	0.141933	0.156612	0.190858	0.323004	0.307589	0.179293	0.0616452	0.163134	0.227197	1.3927	69.4524	78.4064	71.8119	77.1091	78.0875	79.7843	83.2106	protein_coding	2246	not_diff_edited
Sec3	FBgn0266669	0	0.166667	0.0757576	0.174747	0.3	0.414286	0.257937	0.062437	0.139057	0.271958	1.95572	37.1148	38.9415	39.4114	39.4526	38.4688	36.6555	35.8657	protein_coding	3109	not_diff_edited
Sec5	FBgn0266670	0	0.466667	0.455556	0.178571	0.75	0.5	0.333333	0.20906	0.366931	0.472222	1.28695	20.8871	22.3638	21.8135	26.3384	21.973	21.1129	20.6861	protein_coding	2885	not_diff_edited
Sec6	FBgn0266671	0	0.122222	0	0.0714286	0.347222	0.180556	0.32037	0.000803999	0.0645503	0.329321	5.10178	31.8084	30.1413	33.9654	35.2839	30.2243	32.3528	32.3245	protein_coding	2405	ars
Sec8	FBgn0266672	0	0.184052	0.198981	0.148427	0.27828	0.368761	0.335577	6.19865e-05	0.177153	0.316478	1.78646	51.8487	54.057	56.0153	51.8418	53.1566	55.2709	56.1565	protein_coding	3363	ars
Sec10	FBgn0266673	0	0.301034	0.134127	0.180952	0.376984	0.431019	0.442782	0.000376925	0.205371	0.42085	2.04921	36.2726	37.9527	37.4742	37.4372	35.3362	41.6089	33.8188	protein_coding	2380	ars
Sec15	FBgn0266674	0	0.333333	0	0	0.4	0.2	0	0.386546	0.111111	0.133333	1.2	17.8643	19.3899	17.2723	18.3281	17.8165	20.0768	18.376	protein_coding	2799	not_diff_edited
lncRNA:CR45169	FBgn0266679	0	0	0	0	0	0	0	0	0	0		10.2885	7.73111	3.08718	11.4287	3.13047	7.27727	7.99798	ncRNA	540	not_edited
lncRNA:CR45177	FBgn0266687	0	0	0	0	0	0	0	0	0	0		25.2537	29.3271	27.4689	23.669	20.1702	19.6486	26.7701	ncRNA	440	not_edited
lncRNA:CR45179	FBgn0266689	0	0	0	0	0	0	0	0	0	0		2.57762	3.66251	1.00547	5.11808	4.0783	4.26629	4.26255	ncRNA	829	not_edited
Svil	FBgn0266696	0.00136054	0.147092	0.165598	0.112788	0.245054	0.255681	0.191852	0.00385518	0.141826	0.209586	1.47777	99.2109	91.2833	92.6665	89.6634	98.3071	93.7719	92.5109	protein_coding	6328	ars
hog	FBgn0266710	0	0	0	0	0	0	0	0	0	0		33.5741	36.0271	33.4234	30.3018	25.592	25.0834	22.491	protein_coding	611	not_edited
EloC	FBgn0266711	0	0	0	0	0	0	0	0	0	0		138.747	118.602	109.257	106.474	119.594	120.075	120.651	protein_coding	576	not_edited
Bruce	FBgn0266717	0.0123973	0.162512	0.171187	0.198453	0.276172	0.228636	0.246009	0.00101718	0.177384	0.256064	1.44356	46.4587	40.8388	46.1453	44.185	43.0051	42.9236	42.121	protein_coding	15399	ars
stac	FBgn0266719	0	0.0981452	0.0621046	0.110481	0.10343	0.242409	0.16949	0.00573645	0.0902436	0.14747	1.63413	44.1224	62.1346	55.1756	57.474	57.5611	55.4508	56.8996	protein_coding	3671	ars
Snap24	FBgn0266720	0	0.0875	0.0431849	0.05	0.108333	0.121719	0.14088	0.02257	0.0602283	0.130031	2.15897	70.611	86.9665	83.3086	85.6685	94.3211	94.9435	100.39	protein_coding	1846	not_diff_edited
Trs33	FBgn0266722	0	0	0	0	0	0	0	0	0	0		15.3941	23.4357	15.7271	23.8179	21.0219	22.2437	15.4896	protein_coding	583	not_edited
Trs31	FBgn0266723	0	0	0	0	0	0	0	0	0	0		46.8439	55.8464	47.5592	46.3324	39.977	52.5143	63.0799	protein_coding	666	not_edited
Trs20	FBgn0266724	0	0	0	0	0	0	0	0	0	0		21.5543	15.1811	13.7715	19.4536	5.87984	15.0355	10.2425	protein_coding	575	not_edited
btsz	FBgn0266756	0	0	0	0	0	0	0	1	0	0		2.39226	1.12471	1.784	1.77808	3.06141	2.19971	3.74917	protein_coding	3037	not_edited
Esyt2	FBgn0266758	0	0	0	0	0	0	0	1	0	0		5.72307	8.00476	8.37165	6.19833	6.08382	8.94614	7.22951	protein_coding	2987	not_edited
lncRNA:CR45233	FBgn0266768	0	0	0	0	0	0	0	0	0	0		5.14019	1.95633	3.58049	1.32549	3.6307	5.40168	2.69848	ncRNA	582	not_edited
lncRNA:CR45251	FBgn0266786	0	0	0	0	0	0	0	0	0	0		8.57189	4.34988	3.58254	6.63124	4.84371	3.37799	4.50004	ncRNA	349	not_edited
CG45263	FBgn0266801	0	0	0	0	0	0	0	1	0	0		2.68786	3.27355	1.87228	2.4952	1.97447	1.48292	2.46936	protein_coding	5565	not_edited
wap	FBgn0266848	0	0.18998	0.1125	0.0891712	0.215074	0.277083	0.278662	0.00291666	0.13055	0.257466	1.97215	62.2137	60.2102	61.0419	58.3274	59.638	60.3585	63.1051	protein_coding	3366	ars
lncRNA:CR45334	FBgn0266873	0	0	0	0	0	0	0	0	0	0		12.7031	14.2356	12.388	17.7435	17.6463	17.5211	18.0615	ncRNA	1413	not_edited
lncRNA:CR45335	FBgn0266874	0	0	0	0	0	0	0	0	0	0		2.5482	3.87933	2.12999	3.94259	1.79989	2.67784	2.67549	ncRNA	1174	not_edited
Cenp-C	FBgn0266916	0	0.0822344	0.122009	0.0230769	0.346323	0.350244	0.288645	5.3144e-08	0.0757733	0.307871	4.06305	39.925	41.933	40.6193	34.0415	37.3927	37.4176	33.1525	protein_coding	4453	ars
Sf3a1	FBgn0266917	0	0.153846	0.166667	0.142857	0.2	0.857143	0.5	0.00547103	0.154457	0.4	2.58972	56.1362	51.6323	55.2325	56.3949	47.416	51.7716	49.7309	protein_coding	2558	ars
CG32486	FBgn0266918	0	0	0	0	0.111111	0.125	0.166667	0.00210717	0	0.148148		33.377	36.8895	35.91	32.7434	40.7187	42.5331	46.1622	protein_coding	2356	ars
lncRNA:CR45380	FBgn0266929	0	0	0	0	0	0	0.333333	0.229972	0	0.222222		10.7854	3.59174	2.62946	12.1677	39.995	32.2312	35.9187	ncRNA	317	not_diff_edited
lncRNA:CR45406	FBgn0266955	0	0	0	0	0	0	0	0	0	0		1.26441	4.49145	4.31565	2.28235	3.75101	5.23188	1.16162	ncRNA	676	not_edited
lncRNA:CR45419	FBgn0266968	0	0	0	0	0	0	0	0	0	0		0.69042	2.45252	2.01988	2.49252	2.04821	3.17425	3.17147	ncRNA	619	not_edited
lncRNA:CR45424	FBgn0266973	0	0	0	0	0	0	0	0	0	0		3.71626	3.30024	1.20803	2.23604	3.6749	6.83431	2.27611	ncRNA	345	not_edited
lncRNA:CR45433	FBgn0266982	0	0	0	0	0	0	0	0	0	0		3.11192	8.29065	3.03472	6.55345	6.15457	8.58435	6.67087	ncRNA	412	not_edited
lncRNA:CR45441	FBgn0266990	0	0	0	0	0	0	0	0	0	0		6.28486	3.72086	3.06448	4.72692	4.14327	6.74218	5.77395	ncRNA	408	not_edited
Ten-a	FBgn0267001	0	0.260417	0.0729167	0	0.166667	0.297619	0.180556	0.130618	0.111111	0.175926	1.58333	16.9628	16.9663	16.2337	17.0211	12.8843	13.337	13.6157	protein_coding	12169	not_diff_edited
unc-104	FBgn0267002	0	0.116667	0	0.133333	0.4775	0.075	0.243006	0.0407174	0.0833333	0.321171	3.85405	15.8176	17.256	17.8516	18.7672	16.4031	16.2876	17.4163	protein_coding	7214	not_diff_edited
lncRNA:CR45473	FBgn0267029	0	0	0	0	0	0	0	0	0	0		5.33102	5.52327	6.06524	8.82097	6.1503	3.67646	4.89765	ncRNA	962	not_edited
mamo	FBgn0267033	0	0.388889	0.0833333	0.119048	0.25	0.180556	0.15	0.964214	0.19709	0.183333	0.930201	36.0461	28.4699	30.5636	26.559	29.0995	27.3519	28.6467	protein_coding	5359	not_diff_edited
lncRNA:CR45517	FBgn0267073	0	0	0	0	0	0	0	0	0	0		3.31295	5.88415	4.84615	2.99005	2.73006	5.07716	4.56545	ncRNA	774	not_edited
lncRNA:CR45554	FBgn0267114	0	0	0	0	0	0	0	0	0	0		2.43933	3.03275	1.42729	3.08221	2.89461	1.7944	3.58565	ncRNA	876	not_edited
lncRNA:CR45564	FBgn0267124	0	0	0	0	0	0	0	0	0	0		37.3515	20.0563	27.1069	25.8713	21.4743	32.7477	25.5368	ncRNA	492	not_edited
lncRNA:CR45565	FBgn0267125	0	0	0	0	0	0	0	0	0	0		16.503	20.2145	25.5278	17.9762	11.8174	12.5584	10.4561	ncRNA	751	not_edited
lncRNA:CR45566	FBgn0267126	0	0	0	0	0	0	0	0	0	0		5.9633	3.53049	5.81538	3.58807	5.89693	6.39723	7.30471	ncRNA	430	not_edited
lncRNA:CR45572	FBgn0267132	0	0	0	0	0	0	0	0	0	0		1.06776	1.42234	1.30159	1.92738	1.05587	1.22727	1.96192	ncRNA	1601	not_edited
lncRNA:CR45577	FBgn0267137	0	0	0	0	0	0	0	0	0	0		5.47131	4.85881	5.33559	2.74336	3.00579	3.35396	6.14354	ncRNA	703	not_edited
lncRNA:CR45578	FBgn0267138	0	0	0	0	0	0	0	0	0	0		15.749	16.5288	13.264	9.69138	7.78685	15.1396	13.1534	ncRNA	597	not_edited
lncRNA:CR45590	FBgn0267150	0	0	0	0	0	0	0	0	0	0		7.14115	5.85389	1.60708	6.94092	2.17282	4.04085	4.03731	ncRNA	778	not_edited
lncRNA:CR45625	FBgn0267185	0	0	0	0	0	0	0	0	0	0		4.74856	1.68679	2.77846	3.4286	2.81742	1.74654	2.61752	ncRNA	450	not_edited
lncRNA:CR45643	FBgn0267203	0	0	0	0	0	0	0	0	0	0		5.02788	8.93006	6.53755	16.6388	13.2585	20.0339	12.3178	ncRNA	255	not_edited
lncRNA:CR45657	FBgn0267217	0	0	0	0	0	0	0	0	0	0		0	1.0631	3.50226	1.08044	1.18379	1.10076	1.0998	ncRNA	357	not_edited
Ggamma30A	FBgn0267252	0	0	0	0	0	0	0	0	0	0		7.8482	6.46274	3.47887	6.18178	4.5154	5.24838	8.78334	protein_coding	2995	not_edited
lncRNA:CR45737	FBgn0267301	0	0	0	0	0	0	0	0	0	0		15.6154	10.9479	12.8237	14.0935	10.5653	7.55716	12.0809	ncRNA	520	not_edited
KdelR	FBgn0267330	0	0.0215054	0	0.0696552	0.0815851	0.073752	0.101902	0.0414395	0.0303868	0.0951298	3.13062	227.812	268.54	264.607	263.96	227.038	243.648	242.265	protein_coding	1679	not_diff_edited
Glut4EF	FBgn0267336	0	0	0	0	0	0	0	0	0	0		5.34411	5.37863	4.36225	5.35917	9.70805	10.01	8.98288	protein_coding	10796	not_edited
p38c	FBgn0267339	0	0	0	0	0	0	0	0	0	0		1.80477	3.20547	3.16801	2.6062	3.56937	5.64234	4.64256	protein_coding	1184	not_edited
squ	FBgn0267347	0	0	0	0	0	0	0	0	0	0		38.6859	45.0506	35.5908	35.9036	44.0298	50.6737	41.2411	protein_coding	1171	not_edited
LanB2	FBgn0267348	0.000952381	0.146238	0.147728	0.131917	0.182313	0.223818	0.173342	0.0051846	0.141961	0.176332	1.24211	116.821	108.085	113.852	109.518	108.016	100.44	105.984	protein_coding	5857	ars
Pi4KIIIalpha	FBgn0267350	0.00505051	0.221382	0.143254	0.109343	0.255556	0.187897	0.325926	0.00625099	0.157993	0.302469	1.91445	39.9258	41.6974	39.2309	43.7445	30.9142	29.7487	29.0547	protein_coding	7054	ars
Topors	FBgn0267351	0	0	0	0.333333	0.301587	0.555556	0	0.271196	0.111111	0.100529	0.904762	13.3242	14.57	15.224	16.2436	10.9144	10.0575	11.0535	protein_coding	4298	not_diff_edited
l(2)SH0834	FBgn0267365	0	0	0	0	0	0	0	0	0	0		33.7878	60.8217	46.3076	52.7476	39.7329	41.9842	39.8501	protein_coding	936	not_edited
SelR	FBgn0267376	0	0	0	0	0	0	0	0	0	0		25.9066	25.3864	21.2566	26.123	24.7349	21.5215	23.4723	protein_coding	2392	not_edited
sau	FBgn0267378	0	0.0119048	0.0769231	0.1	0.0769231	0.148485	0.149462	0.0288293	0.0629426	0.125283	1.99043	127.466	125.553	127.696	115.491	88.6997	99.614	95.4178	protein_coding	1720	not_diff_edited
Ubc7	FBgn0267384	0	0.0277778	0.0208333	0.0222222	0.125	0.0444444	0.194444	0.00713787	0.0236111	0.171296	7.2549	34.4434	48.4974	49.0576	45.4025	44.3677	43.1311	41.2197	protein_coding	1886	ars
PyK	FBgn0267385	0	0.0371446	0.0315206	0	0.0900932	0.117725	0.0810648	0.000216979	0.0228884	0.0840743	3.67323	225.472	208.759	186.46	202.511	210.659	219.768	224.588	protein_coding	1958	ars
dop	FBgn0267390	0.0155678	0.172729	0.204966	0.236961	0.216111	0.179622	0.161772	0.501955	0.204885	0.179885	0.877981	32.1016	32.3669	35.6489	34.7087	21.4315	23.6243	22.1565	protein_coding	7868	not_diff_edited
Yeti	FBgn0267398	0	0	0	0	0	0.025641	0.0789474	0.0425038	0	0.0526316		104.944	107.886	96.5232	93.9818	112.357	110.96	115.098	protein_coding	1576	not_diff_edited
AOX1	FBgn0267408	0	0.185565	0.167614	0.0640487	0.0904018	0.130357	0.0559632	0.175729	0.139076	0.0674427	0.484935	46.5983	73.6973	77.0845	78.001	60.2734	61.2509	63.3331	protein_coding	4228	not_diff_edited
lncRNA:CR45805	FBgn0267455	0	0	0	0	0	0	0	0	0	0		1.01513	1.35224	2.96985	2.29048	1.00383	1.86685	1.39891	ncRNA	842	not_edited
lncRNA:CR45808	FBgn0267458	0	0	0	0	0	0	0	0	0	0		21.2054	41.2845	26.2469	30.9163	4.83909	10.4993	12.7379	ncRNA	524	not_edited
lncRNA:CR45820	FBgn0267470	0	0	0	0	0	0	0	0	0	0		1.91646	4.53844	6.22973	4.0359	5.05367	5.87403	4.69511	ncRNA	669	not_edited
Ptp61F	FBgn0267487	0	0.0554779	0.179721	0.116613	0.238281	0.340581	0.221974	0.000235042	0.117271	0.22741	1.93919	31.3476	36.5057	32.4252	36.5785	33.9432	29.2048	33.8905	protein_coding	5167	ars
Mcr	FBgn0267488	0	0.083624	0.0334201	0.0679067	0.232876	0.183229	0.216923	5.27826e-05	0.0616503	0.22224	3.60486	44.0539	49.6713	42.2329	44.5388	54.5719	52.6793	51.8848	protein_coding	6296	ars
pre-rRNA:CR45845	FBgn0267505	0	0	0	0	0	0	0	0	0	0		116.822	123.044	125.826	83.7416	130.67	126.945	129.98	rRNA	6863	not_edited
pre-rRNA:CR45846	FBgn0267506	0	0	0	0	0	0	0	0	0	0		1.22368	2.62617	2.08832	1.74866	1.81509	1.87532	1.31157	rRNA	4191	not_edited
28SrRNA-Psi:CR45848	FBgn0267508	0	0	0	0	0	0	0	0	0	0		13.5343	30.9724	25.8894	29.5983	28.3115	14.8382	17.2163	pseudogene	821	not_edited
28SrRNA-Psi:CR45853	FBgn0267513	0	0	0	0	0	0	0	0	0	0		5.02788	20.8368	11.4407	9.0757	11.6012	7.70534	1.53972	pseudogene	255	not_edited
28SrRNA-Psi:CR45855	FBgn0267515	0	0	0	0	0	0	0	0	0	0		3.0353	3.23461	4.73601	1.09579	6.60334	1.6746	5.0194	pseudogene	704	not_edited
pre-rRNA:CR45856	FBgn0267516	0	0	0	0	0	0	0	0	0	0		2.38879	1.65732	2.11114	2.0886	1.47638	1.30419	1.44021	rRNA	5725	not_edited
28SrRNA-Psi:CR45859	FBgn0267519	0	0	0	0	0	0	0	0	0	0		10.8074	25.5465	22.3186	14.918	20.117	11.1067	13.4332	pseudogene	2689	not_edited
28SrRNA-Psi:CR45860	FBgn0267520	0	0	0	0	0	0	0	0	0	0		1.19712	5.31551	7.00452	3.24132	5.91896	3.30229	4.3992	pseudogene	357	not_edited
lncRNA:dntRL	FBgn0267585	0	0	0	0	0	0	0	0	0	0		1.56661	2.22597	1.83329	1.13114	2.78851	1.72862	2.59066	ncRNA	1364	not_edited
lncRNA:CR45936	FBgn0267598	0	0	0	0	0	0	0	0	0	0		2.37428	4.9198	2.31538	2.85716	1.56524	2.18318	1.45418	ncRNA	540	not_edited
lncRNA:CR45942	FBgn0267604	0	0	0	0	0	0	0	0	0	0		0.8599	3.05455	2.51571	3.10436	1.70066	4.74414	5.52998	ncRNA	497	not_edited
lncRNA:CR45962	FBgn0267624	0	0	0.0869565	0.0645161	0.384615	0.285714	0.217391	7.57993e-06	0.0504909	0.273133	5.40954	13.3811	17.0178	14.0158	12.077	7.8413	6.98753	8.95441	ncRNA	2587	ars
lncRNA:CR45965	FBgn0267627	0	0	0	0	0	0	0	0	0	0		11.8125	10.2211	14.1778	12.028	4.19319	2.50656	2.78262	ncRNA	1411	not_edited
lncRNA:CR45973	FBgn0267635	0	0	0	0	0	0	0	0	0	0		9.17558	9.7154	8.43174	6.68874	8.54998	8.43707	7.61913	ncRNA	2422	not_edited
lncRNA:CR45980	FBgn0267642	0	0	0	0	0	0	0	0	0	0		2.60592	1.54279	1.69418	2.35193	2.57691	1.59745	2.39408	ncRNA	492	not_edited
lncRNA:CR45984	FBgn0267646	0	0	0	0	0	0	0	0	0	0		2.92219	2.59506	2.13728	4.61542	1.44483	3.35874	4.02696	ncRNA	585	not_edited
lncRNA:CR45994	FBgn0267656	0	0	0	0	0	0	0	0	0	0		14.5544	7.63755	10.9676	13.1359	5.2336	1.82495	2.43114	ncRNA	646	not_edited
lncRNA:CR46002	FBgn0267664	0	0	0	0	0	0	0	0	0	0		9.73139	7.20166	7.11749	7.31911	7.21731	11.1852	11.9204	ncRNA	527	not_edited
lncRNA:CR46003	FBgn0267665	0	0	0	0	0	0	0	1	0	0		2.90259	3.69523	3.1275	2.56473	2.20791	2.25836	2.18179	ncRNA	21055	not_edited
lncRNA:CR46006	FBgn0267668	0	0	0	0	0	0	0	0	0	0		2.73955	2.43287	2.55016	2.80971	2.70906	2.97706	3.88967	ncRNA	3432	not_edited
CG46026	FBgn0267690	0	0	0	0	0	0	0	0	0	0		4.2921	2.72258	1.99316	4.7961	1.819	1.69142	2.81656	protein_coding	2091	not_edited
Pak	FBgn0267698	0	0.0915208	0.0947866	0.0788418	0.175356	0.198571	0.191409	2.09176e-05	0.0883831	0.186058	2.10513	75.6646	84.1128	80.9029	90.6063	77.8956	81.8745	71.9963	protein_coding	3163	ars
Pen	FBgn0267727	0.00606061	0.0549242	0.0569866	0.0358037	0.151372	0.0995274	0.196772	0.000518104	0.0492381	0.181639	3.68898	260.701	212.076	234.018	224.665	242.384	224.469	226.71	protein_coding	2577	ars
lncRNA:CR46064	FBgn0267733	0	0.1	0	0	0	0	0.333333	0.21304	0.0333333	0.222222	6.66667	9.67761	15.1934	9.94313	11.074	10.7661	9.69322	11.2724	ncRNA	2473	not_diff_edited
lncRNA:CR46083	FBgn0267752	0	0	0	0	0	0	0	0	0	0		0.760445	2.02595	1.48316	1.37266	2.25594	2.09772	2.09588	ncRNA	562	not_edited
lncRNA:CR46085	FBgn0267754	0	0	0	0	0	0	0	0	0	0		4.63274	1.02853	3.38836	3.13591	3.43588	1.06497	1.06403	ncRNA	369	not_edited
lncRNA:CR46110	FBgn0267779	0	0	0	0	0	0	0	0	0	0		12.915	7.2986	8.58727	7.41764	8.12718	8.63676	13.4831	ncRNA	728	not_edited
rump	FBgn0267790	0.00446429	0.104462	0.0695971	0.102337	0.244402	0.19275	0.262128	5.55423e-05	0.0921322	0.256219	2.781	244.019	198.401	202.468	201.463	220.544	221.545	223.651	protein_coding	2219	ars
rgr	FBgn0267792	0	0.333333	0.0555556	0.0833333	0.416667	0.111111	0.0944444	0.538493	0.157407	0.201852	1.28235	10.3721	14.666	13.9447	11.906	21.9074	23.3339	23.0359	protein_coding	4244	not_diff_edited
Frl	FBgn0267795	0.0637973	0.142897	0.19341	0.177114	0.196765	0.234089	0.23743	0.0112855	0.17114	0.223875	1.30814	77.5932	80.6226	79.7312	76.1407	70.55	72.8643	70.3286	protein_coding	4924	not_diff_edited
da	FBgn0267821	0.0588235	0.136744	0.106065	0.129914	0.217495	0.237711	0.164202	0.00025438	0.124241	0.181966	1.46462	90.556	84.1394	89.7595	95.6364	91.5529	92.7127	93.1282	protein_coding	3162	ars
Gmer	FBgn0267823	0	0	0	0	0.214286	0.25	0.142857	2.91024e-05	0	0.166667		38.2948	43.53	38.0918	39.0556	33.3244	33.0998	34.4781	protein_coding	1116	ars
PRAS40	FBgn0267824	0	0	0	0	0.3	0.1	0.1	0.0164228	0	0.166667		24.1938	17.8805	22.8019	19.3445	22.64	24.3368	23.7188	protein_coding	2632	not_diff_edited
Fatp1	FBgn0267828	0	0	0	0.125	0	0.154412	0.15	0.365521	0.0416667	0.1	2.4	58.5809	55.0643	56.7762	47.6656	77.5356	71.2687	65.4105	protein_coding	2371	not_diff_edited
Syx7	FBgn0267849	0.0078125	0.0416667	0.0244792	0.107639	0.226011	0.212109	0.204502	3.17213e-06	0.0579282	0.211672	3.65404	114.654	128.359	111.015	123.586	125.199	116.168	132.041	protein_coding	1573	ars
Maf1	FBgn0267861	0	0	0	0	0	0	0	0	0	0		34.0945	58.0909	51.8061	40.7901	46.6521	29.5276	37.8788	protein_coding	1078	not_edited
lncRNA:CR34335	FBgn0267910	0	0	0	0	0	0	0	0	0	0		1434.83	1494.98	1478.89	1426.41	1475.05	1488.07	1622.72	ncRNA	361	not_edited
CanA-14F	FBgn0267912	0	0.0675219	0.180303	0.157143	0.08	0.171245	0.329742	0.317918	0.134989	0.246495	1.82603	30.5036	34.8555	35.8835	34.6539	35.543	33.9327	37.1365	protein_coding	4007	not_diff_edited
lncRNA:CR46194	FBgn0267913	0	0	0	0	0	0	0	0	0	0		3.1657	5.62263	3.7996	3.07695	2.40805	2.91091	1.78976	ncRNA	1755	not_edited
lncRNA:CR46204	FBgn0267923	0	0	0	0	0	0	0	0	0	0		2.03402	2.20772	1.98356	1.83578	3.3523	2.70156	3.73734	ncRNA	1891	not_edited
lncRNA:CR46206	FBgn0267925	0	0	0	0	0	0	0	0	0	0		6.51852	4.70339	2.38381	6.9863	4.4316	4.4954	9.35721	ncRNA	1049	not_edited
Der-1	FBgn0267972	0	0.00993906	0.0121875	0.0288364	0.203681	0.116244	0.170478	6.57658e-05	0.0169877	0.181546	10.6869	160.221	247.929	236.381	260.662	135.318	151.119	158.568	protein_coding	1243	ars
vib	FBgn0267975	0	0.0294118	0.0363158	0.0842391	0.105714	0.129737	0.120055	0.00188401	0.0499889	0.115275	2.30601	79.054	79.9299	75.8654	73.735	83.4024	79.5205	82.8047	protein_coding	3395	ars
Tim23	FBgn0267976	0	0.0671003	0.0741339	0.0549392	0.126786	0.111933	0.0886578	0.0789074	0.0653911	0.101367	1.55017	322.083	353.602	322.494	328.27	371.502	352.487	382.076	protein_coding	893	not_diff_edited
mh	FBgn0267977	0	0	0	0	0	1	0.5	0.0358037	0	0.333333		9.09685	12.764	10.468	10.5091	10.9746	11.376	10.8646	protein_coding	2349	not_diff_edited
ap	FBgn0267978	0.00173913	0.0540407	0.0410432	0.0568034	0.20525	0.148647	0.162918	7.83683e-06	0.0506291	0.177029	3.49658	350.408	306.766	327.558	308.538	342.181	310.318	300.912	protein_coding	2149	ars
lncRNA:CR46253	FBgn0267986	0	0	0	0	0	0	0	0	0	0		4.64533	7.87557	4.94192	6.47944	4.59363	5.43638	6.20756	ncRNA	1012	not_edited
lncRNA:CR46258	FBgn0267991	0	0	0	0	0	0	0	0	0	0		14.8343	17.774	17.9107	15.0887	5.82112	4.54679	3.67751	ncRNA	1815	not_edited
zf30C	FBgn0270924	0	0.155148	0.141076	0.144605	0.238823	0.206863	0.180101	0.0120625	0.146943	0.199675	1.35886	98.8006	93.3515	92.2885	91.1153	82.9322	86.8871	88.2622	protein_coding	2976	not_diff_edited
AsnS	FBgn0270926	0	0.048951	0.0984127	0.0855835	0.190017	0.182788	0.144733	0.00721588	0.0776491	0.159828	2.05833	83.3556	78.7274	71.183	77.3097	136.848	136.566	142.582	protein_coding	1856	ars
betaGlu	FBgn0270927	0	0.0853432	0.0714286	0	0.119408	0.20089	0.0989796	0.00855893	0.0522573	0.105789	2.02439	35.935	41.1928	41.1226	41.0372	39.705	42.8207	46.1519	protein_coding	2331	ars
PheRS-m	FBgn0275436	0	0.416667	0.333333	0.2125	0.375	0.375	0.3875	0.220244	0.320833	0.383333	1.19481	36.4077	38.0522	32.7734	37.409	30.1867	36.31	35.2491	protein_coding	1526	not_diff_edited
lncRNA:CR46268	FBgn0278598	0	0	0	0	0	0	0	1	0	0		2.5482	4.52588	3.90499	4.92824	5.39966	9.0377	7.69204	ncRNA	1174	not_edited
dmt	FBgn0278604	0	0.098261	0.11829	0.158777	0.265144	0.253411	0.388239	7.0961e-05	0.125109	0.347207	2.77524	59.7514	71.8604	66.6307	73.3951	72.0695	67.7539	66.2176	protein_coding	3190	ars
Dsp1	FBgn0278608	0	0.119792	0.113095	0.0696429	0.351373	0.134791	0.385288	0.00121135	0.100843	0.373983	3.70856	150.73	123.881	114.66	120.342	149.052	152.758	147.964	protein_coding	2359	ars
lncRNA:acal	FBgn0283426	0	0	0	0	0	0	0	0	0	0		16.0996	16.5718	10.1694	16.5119	5.97014	5.71963	5.54655	ncRNA	2336	not_edited
FASN1	FBgn0283427	0.000732601	0.0625348	0.0573951	0.0510992	0.260894	0.260918	0.209618	1.2714e-08	0.0570097	0.22671	3.97669	70.8814	66.5537	70.1134	66.4476	74.4105	68.9581	66.612	protein_coding	8417	ars
CG46280	FBgn0283438	0	0.0780702	0.0529101	0.12615	0.193902	0.156786	0.253617	0.00177135	0.0857102	0.233712	2.72677	56.0485	55.0491	50.3509	51.6855	58.4369	55.5988	53.5911	protein_coding	2806	ars
Glo1	FBgn0283450	0	0.0548718	0.0289495	0.10347	0.161567	0.194241	0.130556	0.0152737	0.0624304	0.140893	2.2568	157.296	143.904	149.342	157.501	153.784	150.639	173.411	protein_coding	720	not_diff_edited
br	FBgn0283451	0	0.221182	0.21853	0.0511054	0.19026	0.105952	0.242895	0.728802	0.163606	0.22535	1.3774	51.6116	59.6925	59.9575	60.2418	32.6303	35.0097	34.0289	protein_coding	4546	not_diff_edited
Drs	FBgn0283461	0	0	0	0	0	0	0	0	0	0		0	3.92276	4.30769	4.98342	2.18405	6.0926	2.02909	protein_coding	387	not_edited
Pol32	FBgn0283467	0	0	0	0.166667	0.857143	0.428571	0.666667	0.000904301	0.0555556	0.730159	13.1429	27.3443	26.7388	21.5725	25.7884	28.2553	29.0986	26.2505	protein_coding	1391	ars
slmb	FBgn0283468	0	0.185623	0.0581818	0.0695238	0.269286	0.188333	0.180808	0.0241268	0.104443	0.210301	2.01355	76.6215	90.0801	84.3675	85.4963	78.4214	84.9462	82.5613	protein_coding	2549	not_diff_edited
Vps4	FBgn0283469	0.0192308	0	0.0208333	0.0255754	0.0595238	0.0645604	0.0522993	0.0420262	0.0154696	0.0547075	3.53645	78.5255	74.6147	81.9363	77.1114	70.8154	75.3021	74.259	protein_coding	2411	not_diff_edited
S6k	FBgn0283472	0.0104167	0.075776	0.114678	0.0730247	0.182795	0.201809	0.223079	0.000980585	0.0878263	0.209651	2.38711	116.969	118.248	122.258	121.756	112.466	116.404	113.81	protein_coding	4885	ars
S6KL	FBgn0283473	0	0	0.25	0	0.285714	0.333333	0.230769	0.0257689	0.0833333	0.249084	2.98901	25.8855	23.6774	20.6996	21.26	23.8056	20.2318	31.6291	protein_coding	1651	not_diff_edited
SF2	FBgn0283477	0	0.120888	0.0709617	0.0358974	0.169774	0.298611	0.139216	0.0109511	0.0759158	0.149402	1.968	109.995	92.5245	95.6174	85.7981	102.044	97.0227	105.93	protein_coding	2576	not_diff_edited
und	FBgn0283478	0	0.0133333	0.0184314	0.0195833	0.0670513	0.0421905	0.0331948	0.0519364	0.017116	0.0444803	2.59875	179.106	172.491	175.19	152.385	162.955	168.168	179.934	protein_coding	1582	not_diff_edited
InR	FBgn0283499	0	0.124074	0.0123457	0.117725	0.34612	0.351852	0.174691	0.00236621	0.0847149	0.231834	2.73664	15.9425	21.3254	19.7942	20.1585	24.6551	24.1383	24.3741	protein_coding	10696	ars
Sac1	FBgn0283500	0	0.12212	0.0639678	0.0986469	0.138039	0.101416	0.171552	0.124216	0.0949117	0.160381	1.68979	80.2582	76.4926	74.8644	83.5416	68.8313	69.4077	71.8778	protein_coding	2327	not_diff_edited
Neurl4	FBgn0283503	0	0	0	0	0.5	0	0.25	0.0111778	0	0.333333		14.8631	15.388	15.1499	15.9086	9.01063	10.2329	12.6942	protein_coding	5722	not_diff_edited
Phm	FBgn0283509	0	0.06185	0.0216017	0.0795382	0.183264	0.179027	0.169152	3.55248e-07	0.05433	0.173856	3.20001	180.493	187.041	190.315	191.054	177.956	189.99	210.398	protein_coding	1603	ars
Pal1	FBgn0283510	0.0666667	0	0.0285714	0.04	0.25873	0.065	0.1	0.013193	0.0228571	0.15291	6.68981	33.6542	33.2829	25.7334	31.0645	35.7378	35.6928	35.1345	protein_coding	2235	not_diff_edited
lola	FBgn0283521	0.1	0.134122	0.141301	0.16499	0.206505	0.188055	0.164647	0.0493368	0.146804	0.1786	1.21658	152.348	129.793	143.881	137.583	148.459	138.046	145.484	protein_coding	4623	not_diff_edited
l(2)10685	FBgn0283525	0	0	0	0	0.5	0.333333	0.111111	6.54332e-05	0	0.240741		25.7262	23.5456	22.272	27.4835	21.8056	24.6211	22.429	protein_coding	1628	ars
Duox	FBgn0283531	0	0	0	0	0	0	0	0	0	0		1.94075	2.80068	2.76006	2.70038	4.63795	5.87414	5.34896	protein_coding	5285	not_edited
Vha26	FBgn0283535	0.00390625	0.149439	0.136783	0.0650386	0.237279	0.165824	0.173413	0.00606573	0.117087	0.194701	1.66288	172.642	150.073	152.122	149.093	185.598	190.443	167.062	protein_coding	2926	ars
Vha13	FBgn0283536	0	0	0	0	0	0	0	0	0	0		229.321	183.123	188.275	218.832	205.705	248.369	253.147	protein_coding	943	not_edited
elgi	FBgn0283649	0	0	0	0	0	0	0	0	0	0		7.80076	11.6283	10.0524	13.0752	12.6729	14.602	9.98208	protein_coding	1534	not_edited
CG46301	FBgn0283651	0	0	0	0	0	0	0	1	0	0		3.65125	2.00726	5.08668	4.39385	5.15802	2.87775	4.15311	protein_coding	2458	not_edited
Rpp30	FBgn0283652	0	0	0	0	0	0	0	0	0	0		28.6203	27.8206	23.3843	39.4444	32.5087	31.6512	43.349	protein_coding	1105	not_edited
Tlk	FBgn0283657	0.00176367	0.0735019	0.0710921	0.076736	0.227029	0.17949	0.150156	5.89123e-06	0.0737767	0.17578	2.3826	157.013	135.166	138.859	140.824	140.709	132.284	137.488	protein_coding	4355	ars
muc	FBgn0283658	0.0123457	0.0493827	0.127717	0.148589	0.255556	0.281145	0.255211	2.01113e-05	0.108563	0.255326	2.35187	55.9343	65.2285	63.6703	54.7945	62.9885	63.8786	71.1376	protein_coding	2147	ars
THG	FBgn0283659	0	0	0	0	0.25	0.5	0.166667	0.000352622	0	0.194444		19.462	20.1051	25.5639	15.7728	20.4237	23.739	22.2587	protein_coding	1076	ars
Rap2l	FBgn0283666	0	0.0449438	0.0352941	0.0138889	0.102941	0.166667	0.1875	0.000804279	0.0313756	0.159314	5.07763	323.765	354.226	337.835	293.963	341.292	293.539	371.807	protein_coding	660	ars
IP3K2	FBgn0283680	0	0.0636364	0.166667	0.0833333	0.261905	0.308123	0.140741	0.0251566	0.104545	0.181129	1.73254	65.4674	55.0265	61.5134	51.611	65.8414	57.5618	62.3405	protein_coding	2683	not_diff_edited
Tcs3	FBgn0283681	0	0.0833333	0.333333	0.2	0.666667	0.0909091	0.333333	0.40066	0.205556	0.444444	2.16216	49.6184	28.3037	38.4981	41.5136	41.1869	30.6385	43.9211	protein_coding	1180	not_diff_edited
Ge-1	FBgn0283682	0.00523504	0.174475	0.216031	0.160457	0.212092	0.220769	0.204769	0.15592	0.183654	0.20721	1.12826	97.4139	98.9255	101.725	100.954	92.6912	83.6526	91.1851	protein_coding	4646	not_diff_edited
LIMK1	FBgn0283712	0.0909091	0.230159	0.248603	0.310585	0.408442	0.419206	0.181327	0.269607	0.263116	0.257032	0.976879	31.2964	34.5101	33.7472	33.3662	26.0861	28.4297	29.1865	protein_coding	4520	not_diff_edited
Girdin	FBgn0283724	0.00625	0.0720027	0.064908	0.063209	0.212847	0.262712	0.194044	2.81673e-05	0.0667066	0.200312	3.00288	53.0271	57.8503	52.9256	54.6745	56.4579	53.9479	55.1967	protein_coding	5150	ars
prage	FBgn0283741	0	0.0714286	0.1875	0.0833333	0.36411	0.20274	0.03125	0.156073	0.114087	0.142203	1.24644	35.1528	37.9642	38.299	34.7482	48.8953	49.8468	48.0287	protein_coding	3319	not_diff_edited
Top2	FBgn0284220	0.00618003	0.101507	0.0875698	0.096012	0.186153	0.206688	0.19749	1.91769e-05	0.0950294	0.193711	2.03843	110.878	92.8908	90.0004	93.5228	94.8905	90.784	90.2551	protein_coding	5242	ars
Sema5c	FBgn0284221	0	0	0	0	0	0	0	0	0	0		13.0955	12.4602	9.42595	11.6315	16.958	15.673	16.5187	protein_coding	4112	not_edited
betaTub56D	FBgn0284243	0.00446429	0.0885557	0.0630037	0.107425	0.15198	0.168011	0.139498	0.000963656	0.0863281	0.143658	1.6641	397.723	331.557	372.911	356.238	400.501	406.372	396.091	protein_coding	1701	ars
eEF1alpha1	FBgn0284245	0.00778733	0.195877	0.188886	0.209447	0.150074	0.177869	0.17133	0.0541135	0.19807	0.164245	0.829226	1222.08	1189.98	1166.7	1206.85	1265.92	1236.9	1244.55	protein_coding	1979	not_diff_edited
l(2)k09848	FBgn0284246	0	0	0	0	0	0	0	0	0	0		60.1462	60.66	58.3594	60.0126	63.661	48.9131	51.9247	protein_coding	1414	not_edited
Cyt-c-p	FBgn0284248	0	0.0186738	0.0150008	0.00888889	0.101365	0.138253	0.102587	1.28528e-06	0.0141878	0.10218	7.20194	502.194	456.151	464.756	445.947	553.264	544.211	571.602	protein_coding	634	ars
Adf1	FBgn0284249	0	0.0769231	0	0	0.5	0.0833333	0.4375	0.0024728	0.025641	0.458333	17.875	63.2856	57.5662	51.2216	55.2676	58.5274	66.909	66.3796	protein_coding	1668	ars
l(2)05287	FBgn0284251	0.00840336	0.118854	0.132843	0.0690943	0.276091	0.287011	0.205192	0.00149134	0.10693	0.228825	2.13995	63.7792	56.202	59.3154	58.2298	53.816	54.5701	50.6763	protein_coding	3471	ars
Letm1	FBgn0284252	0.0555556	0.145707	0.370833	0.324934	0.190476	0.263889	0.375	0.951518	0.280491	0.313492	1.11765	40.1976	46.3159	38.4231	35.8687	36.7098	36.334	34.5237	protein_coding	3753	not_diff_edited
LeuRS	FBgn0284253	0	0.0377632	0.0277778	0.0626984	0.125	0.119889	0.128486	0.00469407	0.0427464	0.127324	2.97859	65.8328	59.5242	59.8562	63.5345	56.0763	55.2399	57.2874	protein_coding	3934	ars
Impbeta11	FBgn0284254	0	0.25	0.047619	0.107407	0.0666667	0.208333	0.300433	0.455589	0.135009	0.222511	1.64812	20.5188	19.8986	19.7643	19.8823	16.0581	13.3113	16.4222	protein_coding	3395	not_diff_edited
Arpc4	FBgn0284255	0	0	0	0	0.0131579	0.0144928	0.0405405	0.168784	0	0.031413		249.699	182.834	211.311	217.778	235.643	231.258	241.533	protein_coding	712	not_diff_edited
bsf	FBgn0284256	0	0.104472	0.127804	0.135909	0.214839	0.252669	0.246428	0.000118095	0.122728	0.235898	1.92212	99.3393	93.2426	94.2569	95.2826	89.7947	87.1999	91.7924	protein_coding	4457	ars
Ttd14	FBgn0284257	0	0.127268	0.0595238	0.148568	0.206797	0.0908163	0.258163	0.0613992	0.111786	0.241041	2.15627	85.0314	84.849	77.1661	80.2398	95.9408	92.095	94.7256	protein_coding	2317	not_diff_edited
trol	FBgn0284408	0	0.307499	0.292803	0.339286	0.365385	0.542172	0.20641	0.310453	0.313196	0.259402	0.828241	23.1562	20.679	20.1815	19.6425	16.4933	15.6045	16.9298	protein_coding	13196	not_diff_edited
Psn	FBgn0284421	0.0178571	0.0932155	0.0569444	0.0925238	0.0739768	0.166277	0.163182	0.0709483	0.0808946	0.133447	1.64964	163.174	168.79	158.685	166.648	160.687	173.523	160.29	protein_coding	1891	not_diff_edited
tyn	FBgn0284435	0	0	0	0	0	0	0	0	0	0		1.68969	1.28617	1.05928	1.85179	2.50632	2.44151	1.88497	protein_coding	3541	not_edited
CCT8	FBgn0284436	0	0.0423866	0.0197601	0.0220521	0.14257	0.09589	0.107778	8.51303e-05	0.0280663	0.119375	4.25334	320.977	302.187	321.332	323.524	313.853	304.636	304.576	protein_coding	1904	ars
Mcm3	FBgn0284442	0.0163743	0.0448214	0.0484127	0.00833333	0.110456	0.145018	0.118924	0.000309078	0.0338558	0.116101	3.42927	66.6598	51.7286	55.7413	54.1185	44.972	52.4154	49.794	protein_coding	2744	ars
tea	FBgn0285892	0	0.333333	0.23	0.233333	0.552381	0.28125	0.37381	0.175728	0.265556	0.433333	1.6318	16.5619	22.6827	18.9506	19.3324	18.9252	16.5825	15.8918	protein_coding	5806	not_diff_edited
VhaAC39-1	FBgn0285910	0	0.113805	0.0695388	0.0541556	0.201008	0.205327	0.164073	0.000688425	0.0791665	0.176385	2.22802	155.733	147.406	144.892	141.2	152.113	167.54	159.724	protein_coding	1792	ars
Vps16A	FBgn0285911	0.0285714	0.160204	0.165476	0.228571	0.0858844	0.2	0.2235	0.738549	0.184751	0.177628	0.961449	41.0063	41.1235	38.0125	38.5576	39.779	36.7023	41.1107	protein_coding	2741	not_diff_edited
red	FBgn0285913	0	0	0.0370879	0.0741758	0.113839	0.171875	0.190913	0.00624553	0.0370879	0.165221	4.45486	45.5187	41.9202	43.0743	42.2995	43.6784	53.7915	52.0407	protein_coding	2535	ars
sbb	FBgn0285917	0	0.106012	0.112143	0.159073	0.162401	0.237765	0.174957	0.00850358	0.125743	0.170772	1.35811	37.505	37.5029	39.7713	38.1529	33.341	31.942	31.7967	protein_coding	10039	ars
Fas1	FBgn0285925	0	0.047619	0.119577	0.108333	0.472601	0.315751	0.540724	5.0287e-07	0.091843	0.518016	5.64024	38.2627	34.6888	37.3135	33.8123	41.8751	38.4483	37.0281	protein_coding	4814	ars
Imp	FBgn0285926	0.0444444	0.224722	0.125449	0.0988494	0.164437	0.198364	0.215956	0.148017	0.149674	0.198783	1.32811	95.3313	92.7976	96.0181	88.259	90.2916	92.8994	91.4832	protein_coding	3824	not_diff_edited
Rab1	FBgn0285937	0	0.0554302	0.0253404	0.0872222	0.0896211	0.143011	0.158626	0.078091	0.0559976	0.135624	2.42196	66.0955	100.773	76.2382	83.8143	84.101	75.1527	78.5692	protein_coding	1804	not_diff_edited
RpS10b	FBgn0285947	0	0	0	0	0	0	0	0	0	0		1133.75	1062.21	1099.86	1080.72	1163.97	1063.02	1072.94	protein_coding	651	not_edited
RpL27A	FBgn0285948	0	0	0	0	0	0	0	0	0	0		1149.11	1058.24	1107.43	1054.78	1175.71	1027.44	1092.29	protein_coding	633	not_edited
RpL31	FBgn0285949	0	0	0.020202	0.0434783	0.0119048	0.0243902	0.0430108	0.742586	0.0212268	0.0326421	1.53778	1265.82	1048.47	1155.68	1130.41	1258.32	1135.33	1169.04	protein_coding	577	not_diff_edited
RpL19	FBgn0285950	0	0	0	0	0	0	0	0	0	0		1034.75	944.043	1003.56	1000.82	1051.22	1059.72	1040.08	protein_coding	755	not_edited
mRpS34	FBgn0285951	0	0	0	0	0	0	0	0	0	0		69.3196	56.7418	48.2017	51.1388	48.8777	44.8953	45.9635	protein_coding	709	not_edited
eEF5	FBgn0285952	0	0	0	0	0	0	0	0	0	0		1156.82	1084.22	1198.98	1124.62	1176.76	1126.31	1165.27	protein_coding	747	not_edited
caz	FBgn0285954	0	0	0	0	0.0740741	0.0666667	0.075	0.0724401	0	0.0746914		163.988	169.277	149.636	137.059	165.291	160.244	188.442	protein_coding	1621	not_diff_edited
cv-c	FBgn0285955	0	0.155238	0.178355	0.232381	0.14	0.15	0.207143	0.577991	0.188658	0.184762	0.979348	25.352	29.8574	30.2762	28.2439	25.9023	26.3621	27.3398	protein_coding	8631	not_diff_edited
CG46338	FBgn0285962	0	0	0	0	0	0	0	0	0	0		22.6886	33.3369	24.1372	31.2744	24.8836	27.3108	32.9717	protein_coding	1036	not_edited
CG46339	FBgn0285963	0.0138889	0.137085	0.0760582	0.1	0.183547	0.154828	0.324691	0.00372255	0.104381	0.277643	2.6599	29.036	33.1978	28.8352	35.1818	44.957	44.9881	41.1962	protein_coding	4813	ars
prg	FBgn0285971	0	0	0	0.166667	0.142857	0.333333	0.333333	0.0538184	0.0555556	0.269841	4.85714	17.1028	18.3671	17.2603	19.0256	21.0422	23.4065	18.6357	protein_coding	2149	not_diff_edited
hpRNA:CR18854	FBgn0285991	0.00732601	0.106661	0.103251	0.0842366	0.135401	0.100416	0.12393	0.235767	0.0980495	0.127754	1.30295	104.294	146.497	139.521	135.612	100.819	94.2089	105.028	ncRNA	2557	not_diff_edited
Rnmt	FBgn0286027	0	0	0	0	0	0	0	0	0	0		23.6757	25.9598	25.4443	21.3682	25.3234	21.3258	31.9607	protein_coding	1769	not_edited
Rexo5	FBgn0286051	0	0	0	0	0	0	0	0	0	0		37.4195	32.4233	37.0822	39.6519	42.2464	39.0047	42.1717	protein_coding	2821	not_edited
cnk	FBgn0286070	0	0	0	0	0	0	0	0	0	0		36.153	36.2169	37.0477	32.4305	28.1209	31.0135	29.7037	protein_coding	5816	not_edited
AdamTS-A	FBgn0286071	0	0	0	0	0	0	0	0	0	0		3.60533	3.57115	3.0426	3.81712	5.8963	5.674	5.47794	protein_coding	6164	not_edited
DNAlig3	FBgn0286075	0	0	0	0	0	0	0	0	0	0		17.8891	22.1537	18.8858	15.8494	21.2605	21.2785	21.2598	protein_coding	2604	not_edited
LKRSDH	FBgn0286198	0	0	0	0	0	0	0	0	0	0		65.1755	66.6752	67.8516	61.1408	73.2772	69.487	78.1886	protein_coding	3495	not_edited
stw	FBgn0286203	0	0	0	0	0	0	0	0	0	0		32.4778	35.8182	36.1314	32.6986	29.7974	31.1575	31.4534	protein_coding	3645	not_edited
RpS12	FBgn0286213	0	0	0	0	0	0	0	0	0	0		1266.08	1045.71	1216.99	1096.75	1196.14	1171.22	1149.06	protein_coding	613	not_edited
Fum1	FBgn0286222	0	0	0	0	0	0	0	0	0	0		102.913	83.1034	85.749	87.5622	86.9515	92.3711	95.9006	protein_coding	1740	not_edited
Mpi	FBgn0286506	0	0	0	0	0	0	0	0	0	0		51.2238	51.4112	45.2238	51.9761	60.5446	52.1176	50.9581	protein_coding	1410	not_edited
Pld	FBgn0286511	0	0	0	0	0	0	0	0	0	0		19.8893	22.0119	22.7098	21.1982	29.749	32.1657	32.3211	protein_coding	4276	not_edited
aqz	FBgn0286516	0	0	0	0	0	0	0	0	0	0		106.684	113.4	114.901	105.196	126.363	120.498	122.639	protein_coding	4719	not_edited
gry	FBgn0286567	0	0	0	0	0	0	0	0	0	0		84.8599	99.8191	97.9084	93.8889	81.5231	74.0941	79.5002	protein_coding	4593	not_edited
cass	FBgn0286781	0	0	0	0	0	0	0	0	0	0		124.316	140.972	131.236	126.166	126.028	121.505	115.329	protein_coding	2458	not_edited
Etf-QO	FBgn0286783	0	0	0	0	0	0	0	0	0	0		42.2988	37.7328	38.834	34.393	32.2189	37.1423	38.6852	protein_coding	2243	not_edited
TER94	FBgn0286784	0	0	0	0	0	0	0	0	0	0		209.139	195.416	218.411	196.709	218.154	193.721	202.162	protein_coding	3055	not_edited
scb	FBgn0286785	0	0	0	0	0	0	0	0	0	0		12.8092	11.728	9.29596	10.575	16.6924	16.9825	13.9573	protein_coding	4304	not_edited
hoip	FBgn0286786	0	0	0	0	0	0	0	0	0	0		811.088	750.301	734.667	687.555	802.757	831.263	824.714	protein_coding	607	not_edited
Orc1	FBgn0286788	0	0	0	0	0	0	0	0	0	0		29.4224	29.1388	29.2214	25.331	30.1675	30.1711	28.7745	protein_coding	3152	not_edited
xmas	FBgn0286809	0	0	0	0	0	0	0	0	0	0		39.99	37.7813	37.3579	37.8915	31.8454	30.5283	28.2697	protein_coding	6861	not_edited
SRPK	FBgn0286813	0	0	0	0	0	0	0	0	0	0		87.8221	81.3638	80.0313	81.8597	67.04	65.3014	70.3199	protein_coding	3713	not_edited
Pdi	FBgn0286818	0	0	0	0	0	0	0	0	0	0		217.907	185.851	217.157	200.149	218.931	196.993	208.963	protein_coding	2328	not_edited
lncRNA:CR43334	FBgn0286827	0	0	0	0	0	0	0	0	0	0		38.4306	34.924	37.0856	34.7407	32.1374	29.088	31.5034	ncRNA	13834	not_edited
dind	FBgn0286828	0	0	0	0	0	0	0	0	0	0		21.2951	24.7801	27.2117	25.6813	22.3288	22.2819	21.9251	protein_coding	2328	not_edited
sov	FBgn0286831	0	0	0	0	0	0	0	0	0	0		34.0522	35.0904	33.7321	33.6088	22.0124	23.2078	21.9331	protein_coding	10329	not_edited
lncRNA:CR46409	FBgn0286890	0	0	0	0	0	0	0	0	0	0		16.2471	20.0742	19.9773	11.4759	8.38242	7.14496	8.43664	ncRNA	605	not_edited
Tango1	FBgn0286898	0	0	0	0	0	0	0	0	0	0		38.235	50.9728	52.1296	48.4939	34.1826	33.4714	32.01	protein_coding	4661	not_edited
