## Supplementary material for "Identification of the stress granule transcriptome via RNA-editing in single cells and *in vivo*": Suppl Table S3 (part 1 of 2)

### Sheet: Explanation
Supplemental Table S3: RNA editing level in neurons
Column	What does it represent?
A	Gene name
B	Flybase number
C-I	Editing frequency per sample
J	Empirical Bayes statistical test to determine whether the triplicate arsenite are signicant different than the triplicate schneider's
K-L	Average editing of the 3 replicates
M	Fold change editing arsenite/schneider's
N-T	RNA expression level per sample in TPM (Transcript Per Million)
U	Type of RNAs
V	Transcript length
W	Ars = significantly more edited upon arsenite (p<0.01); Not diff edited = edited in Schneider's but not significantly more upon arsenite; Not edited = Not edited

### Sheet: RNA_editing_neurons
gene	fb_number	not_induced	schn1	schn2	schn3	ars1	ars2	ars3	pvalue	ave_schn	ave_ars	ars/schn	not_induced_tpm	schn1_tpm	schn2_tpm	schn3_tpm	ars1_tpm	ars2_tpm	ars3_tpm	genetype	transcript_length	pclass
7SLRNA:CR32864	FBgn0000003	0	0	0	0	0	0	0	0	0	0		60.6412	90.8629	53.9434	90.4256	72.3702	73.3689	44.5158	ncRNA	299	not_edited
a	FBgn0000008	0	0	1	0	0.2	0	0	0.144121	0.333333	0.0666667	0.2	7.26281	5.39731	5.74098	4.62531	15.8647	12.0627	13.5307	protein_coding	3897	not_diff_edited
abd-A	FBgn0000014	0	0	0	0	0	0	0	0	0	0		3.86087	1.91278	3.55486	5.01735	1.07559	6.11774	5.05228	protein_coding	5269	not_edited
Abd-B	FBgn0000015	0	0	0	0	0	0	0	0	0	0		4.3588	1.25969	7.0512	2.46746	4.65485	6.34318	7.46349	protein_coding	4870	not_edited
Abl	FBgn0000017	0.0026455	0.0584941	0.0617907	0.0371332	0.132373	0.0804226	0.0677249	0.248517	0.0524727	0.0892741	1.70134	46.9457	45.0453	46.3314	49.4206	43.8605	41.907	38.3438	protein_coding	12510	not_diff_edited
abo	FBgn0000018	0	0	0	0	0	0	0	1	0	0		8.13479	7.81617	6.67042	7.70292	9.47705	7.23706	7.99002	protein_coding	1794	not_edited
Ace	FBgn0000024	0	0.0769231	0	0	0.5	0	0	0.141717	0.025641	0.166667	6.5	44.061	39.7625	31.4217	33.5226	35.379	41.8603	40.8039	protein_coding	3262	not_diff_edited
acj6	FBgn0000028	0	0	0	0	0	0	0	0	0	0		21.263	19.1997	28.2439	15.376	29.566	30.8998	28.7825	protein_coding	2579	not_edited
Acph-1	FBgn0000032	0	0	0	0	0	0	0	0	0	0		13.3444	9.51082	12.1191	13.6769	10.9096	11.3762	12.7373	protein_coding	1889	not_edited
nAChRalpha1	FBgn0000036	0	0	0	0	0	0	0	0	0	0		21.0551	20.5844	19.8171	20.8685	19.9504	22.8986	20.4271	protein_coding	11027	not_edited
mAChR-A	FBgn0000037	0	0	0	0	0	0	0	0	0	0		23.2327	21.0818	23.6889	20.4891	25.6416	20.2187	18.1182	protein_coding	5425	not_edited
nAChRbeta1	FBgn0000038	0	0	0	0	0	0	0	0	0	0		74.6072	90.5315	88.4116	71.9818	108.962	90.3062	111.398	protein_coding	818	not_edited
nAChRalpha2	FBgn0000039	0	0	0.166667	0	0.6	0.0454545	0	0.158829	0.0555556	0.2	3.6	40.0473	41.7597	33.2054	27.7225	45.7665	43.6309	45.0341	protein_coding	2319	not_diff_edited
Act5C	FBgn0000042	0.14	0.112764	0.134294	0.152818	0.160586	0.173062	0.158783	0.103402	0.133292	0.159384	1.19575	434.359	489.926	456.506	336.405	297.103	288.667	294.321	protein_coding	2863	not_diff_edited
Act42A	FBgn0000043	0.00387597	0.00691996	0.0100242	0.00505051	0.0519792	0.0354259	0.0363223	0.0141388	0.00733154	0.0415413	5.6661	332.086	313.15	316.784	327.019	323.509	360.693	388.199	protein_coding	1626	not_diff_edited
Act87E	FBgn0000046	0	0	0	0	0	0	0	0	0	0		7.39846	3.78365	9.26588	4.2152	5.00471	7.73146	5.24917	protein_coding	1853	not_edited
Pfas	FBgn0000052	0	0.0714286	0.15	0.1	0	0.25	0.222222	0.5551	0.107143	0.148148	1.38272	24.0694	23.5423	23.6994	23.1573	19.4963	22.5889	22.1227	protein_coding	4281	not_diff_edited
Gart	FBgn0000053	0	0.0285714	0	0	0.0285714	0	0.0561224	0.56653	0.00952381	0.0469388	4.92857	23.4335	24.891	21.9454	24.9602	31.1221	29.9858	33.8539	protein_coding	4718	not_diff_edited
adp	FBgn0000057	0	0	0	0	0	0	0	0	0	0		12.235	11.9276	11.6085	13.4053	10.1156	10.5882	8.45225	protein_coding	2241	not_edited
Mps1	FBgn0000063	0	0	0	0	0	0	0	1	0	0		21.895	22.5135	19.6841	18.2409	24.0638	27.184	23.1936	protein_coding	2141	not_edited
Ald1	FBgn0000064	0	0	0	0	0.00757576	0.0146145	0.00621118	0.661216	0	0.00666604		201.552	196.583	158.91	230.956	189.465	169.325	202.873	protein_coding	2102	not_diff_edited
Ama	FBgn0000071	0	0	0	0	0	0	0	0	0	0		53.9031	68.9165	46.3695	40.1602	50.9805	77.1593	59.0433	protein_coding	1526	not_edited
amx	FBgn0000077	0	0	0	0	0	0	0	0	0	0		13.1466	15.5593	15.0374	12.4035	13.6141	8.87266	11.4138	protein_coding	1211	not_edited
AnxB9	FBgn0000083	0	0	0	0	0	0	0	1	0	0		100.84	98.714	98.2696	91.6097	81.0318	85.1736	81.22	protein_coding	1456	not_edited
AnxB10	FBgn0000084	0	0	0	0	0	0	0	1	0	0		62.0621	66.4143	68.0094	60.2273	26.0289	29.4398	27.095	protein_coding	1247	not_edited
dyw	FBgn0000092	0	0	0	0	0	0	0	0	0	0		5.6753	7.78627	7.19062	4.74494	7.12033	2.65173	3.03217	protein_coding	1013	not_edited
aop	FBgn0000097	0	0.0208185	0.0296296	0.0384259	0.122238	0.0802587	0.0618423	0.00756197	0.0296247	0.0819742	2.76709	50.7999	44.5651	56.4986	50.0284	63.5658	69.9304	72.9109	protein_coding	4936	ars
RpLP0	FBgn0000100	0	0.0829511	0.0718954	0.016129	0.0861658	0.0588435	0.0104167	0.866922	0.0569918	0.0356664	0.625815	512.502	565.23	569.658	629.331	612.196	512.765	593.271	protein_coding	1328	not_diff_edited
Appl	FBgn0000108	0.0138889	0.0720073	0.11884	0.09767	0.156653	0.154121	0.182791	0.154366	0.0961724	0.174078	1.81006	115.384	126.178	138.465	150.967	119.84	110.155	116.893	protein_coding	6324	not_diff_edited
Aprt	FBgn0000109	0	0	0	0	0	0	0	0	0	0		6.92541	12.7439	9.89371	8.0648	8.64441	7.51174	8.01683	protein_coding	894	not_edited
bru1	FBgn0000114	0	0	0.0666667	0	0.1	0.1	0.230769	0.00100581	0.0222222	0.187179	8.42308	41.1999	36.5786	39.7261	35.2622	46.6769	49.7444	42.5881	protein_coding	3510	ars
Arl1	FBgn0000115	0	0	0	0	0	0	0	0	0	0		86.0902	80.7333	75.3611	67.5322	59.6995	82.4847	74.1501	protein_coding	863	not_edited
Argk	FBgn0000116	0.0047619	0.0328195	0.0333462	0.0150117	0.0963708	0.0696986	0.0639365	0.00807531	0.0270591	0.0747479	2.76239	420.63	432.633	491.241	514.287	486.766	405.373	469.379	protein_coding	1576	ars
arm	FBgn0000117	0.0018315	0.0192305	0.0583315	0.0257189	0.161344	0.142376	0.0968058	8.5138e-05	0.034427	0.118319	3.4368	222.427	237.452	239.001	253.354	248.859	232.146	246.639	protein_coding	3211	ars
arr	FBgn0000119	0	0	0.0625	0	0.0982143	0	0.0416667	0.651715	0.0208333	0.0605159	2.90476	33.4027	34.8431	26.9474	27.8272	49.8615	52.9897	50.9893	protein_coding	6024	not_diff_edited
ase	FBgn0000137	0.111111	0.125	0.4	0	1	0	0.5	0.0660061	0.175	0.666667	3.80952	36.5801	30.8359	32.331	32.8848	25.6543	33.5314	33.7075	protein_coding	2430	not_diff_edited
ash2	FBgn0000139	0	0	0	0.166667	0	0	0.142857	0.967346	0.0555556	0.0952381	1.71429	102.296	101.016	88.0118	77.0534	102.96	91.9352	99.0836	protein_coding	1271	not_diff_edited
asp	FBgn0000140	0.00645161	0.0635789	0.0757168	0.0488215	0.190909	0.151421	0.192569	9.363e-05	0.0627058	0.192015	3.06217	30.6314	27.3785	29.1423	30.5248	29.9955	35.3187	33.1972	protein_coding	6338	ars
aub	FBgn0000146	0	0	0	0	0	0	0	1	0	0		4.40977	5.92997	4.63224	3.20955	2.75217	4.46424	3.82855	protein_coding	2808	not_edited
aurA	FBgn0000147	0	0	0	0	0	0.0416667	0.108333	0.382881	0	0.0722222		58.6097	59.7411	53.448	42.2903	42.4711	32.0799	39.2795	protein_coding	1577	not_diff_edited
awd	FBgn0000150	0.0136986	0.046875	0.0294118	0.0740741	0.0609756	0.0285714	0.0224719	0.518685	0.0501203	0.0353065	0.704435	881.414	1031.8	886.658	808.726	1209.58	1278.04	1340.06	protein_coding	578	not_diff_edited
Axs	FBgn0000152	0	0	0	0	0	0	0	0	0	0		21.8113	15.6559	16.5686	14.6999	7.40297	9.73638	12.5249	protein_coding	2575	not_edited
b	FBgn0000153	0	0	0	0	0	0	0	0	0	0		2.61937	2.81171	2.05446	2.96559	1.78008	2.8727	3.53754	protein_coding	2026	not_edited
Dll	FBgn0000157	0	0	0	0	0	0	0	0	0	0		19.3134	15.6219	16.2302	13.6552	28.0104	25.1382	27.6042	protein_coding	2244	not_edited
baz	FBgn0000163	0	0.0444444	0.103333	0.05	0.222222	0.257143	0.104167	0.169504	0.0659259	0.143519	2.17697	47.5993	39.6638	47.0951	45.12	39.008	46.6685	47.8382	protein_coding	6485	not_diff_edited
ben	FBgn0000173	0	0.0979592	0.00952381	0.0288462	0.0899015	0.178571	0.213203	0.0465956	0.045443	0.172103	3.78722	88.0941	88.1638	83.1222	77.9906	84.6246	93.8761	73.3522	protein_coding	2003	not_diff_edited
bi	FBgn0000179	0.0714286	0.0251701	0.0862842	0.0222282	0.188718	0.118188	0.0554959	0.0373285	0.0445608	0.0999032	2.24195	59.0122	66.9821	65.9983	60.1577	88.3002	75.5339	77.3416	protein_coding	5613	not_diff_edited
bib	FBgn0000180	0	0	0	0	0	0	0	0	0	0		13.0943	10.5669	13.6585	11.1876	23.7473	31.1586	30.941	protein_coding	3276	not_edited
bic	FBgn0000181	0	0	0.0181818	0	0.0175439	0.016129	0.0172414	0.50535	0.00606061	0.0173422	2.86146	641.957	728.851	736.382	832.195	824.746	676.063	791.121	protein_coding	992	not_diff_edited
BicD	FBgn0000183	0	0.0459402	0.0630952	0.0714286	0.108059	0.0879121	0.0483516	0.649212	0.0601547	0.068254	1.13464	37.3604	34.4168	32.8606	31.9468	30.0364	30.4508	28.3255	protein_coding	3705	not_diff_edited
brm	FBgn0000212	0.00357143	0.0407148	0.0528283	0.0708102	0.177742	0.120804	0.103739	0.0164814	0.0547844	0.128407	2.34386	81.1748	89.1325	80.8847	88.5655	60.8907	63.7295	57.9148	protein_coding	5339	not_diff_edited
Brd	FBgn0000216	0	0	0	0	0	0	0	0	0	0		79.8022	80.7199	85.0855	70.0213	84.2538	80.7879	83.7182	protein_coding	532	not_edited
brn	FBgn0000221	0	0	0	0	0	0	0	0	0	0		15.8595	19.0388	13.2764	11.1878	6.75099	13.2766	11.2978	protein_coding	1450	not_edited
Bsg25D	FBgn0000228	0	0	0	0	0	0.333333	0	0.353527	0	0		51.5698	54.0099	58.4249	47.9065	47.4127	49.6783	43.0295	protein_coding	3010	not_diff_edited
bsk	FBgn0000229	0	0	0	0.1	0.125	0.25	0.25	0.00137035	0.0333333	0.208333	6.25	41.418	47.6585	48.0996	40.2972	51.9876	57.6194	51.6572	protein_coding	1655	ars
btd	FBgn0000233	0	0	0	0	0	0	0	0	0	0		8.44079	11.2013	8.15729	11.263	9.13114	10.9865	9.77103	protein_coding	2934	not_edited
bur	FBgn0000239	0	0.0658662	0.0224359	0.00694444	0.193026	0.147673	0.0774929	0.0112929	0.0317489	0.116004	3.6538	52.7959	56.6727	49.7584	50.9045	53.2402	62.4998	56.8448	protein_coding	3116	not_diff_edited
by	FBgn0000244	0	0.166667	0	0	0	0	0	0.127477	0.0555556	0	0	5.55807	5.32368	3.5965	4.15319	5.50389	3.84493	3.8604	protein_coding	4774	not_diff_edited
c(3)G	FBgn0000246	0	0	0	0	0	0	0	0	0	0		5.28502	4.561	9.0259	5.09568	4.17091	4.31476	6.70998	protein_coding	2594	not_edited
ca	FBgn0000247	0.003663	0.0402597	0.0269737	0.015873	0.139758	0.0972033	0.0387377	0.0296614	0.0277021	0.0724112	2.61392	44.3066	46.0932	41.9617	44.8883	44.2089	47.3031	45.5282	protein_coding	6398	not_diff_edited
cact	FBgn0000250	0	0	0	0	0.0952381	0	0.0196078	0.315714	0	0.0448179		83.4034	75.407	78.6035	70.332	137.371	133.705	116.267	protein_coding	1999	not_diff_edited
cad	FBgn0000251	0	0	0	0	0	0	0	0	0	0		9.46422	1.87554	12.1469	4.20813	16.639	11.1489	12.1509	protein_coding	2570	not_edited
Cam	FBgn0000253	0.00769231	0.0653321	0.075873	0.0753877	0.0952897	0.128511	0.0529385	0.437843	0.0721976	0.0670555	0.928778	339.305	325.821	366.562	364.683	369.082	414.317	437.729	protein_coding	1435	not_diff_edited
capu	FBgn0000256	0	0	0.0833333	0	0.0833333	0.0625	0.333333	0.184064	0.0277778	0.25	9	23.4202	16.9032	23.4719	22.9803	27.6214	25.9048	24.0988	protein_coding	3059	not_diff_edited
car	FBgn0000257	0	0.125	0.0833333	0	0	0.111111	0	0.746818	0.0694444	0	0	23.8331	20.4389	23.9404	19.8824	25.1677	18.4837	21.7809	protein_coding	3173	not_diff_edited
CkIIbeta	FBgn0000259	0	0	0	0	0	0	0.0625	0.715914	0	0.0416667		219.225	241.617	270.174	252.811	276.358	269.866	263.091	protein_coding	934	not_diff_edited
Cat	FBgn0000261	0.00328947	0.0206923	0.0506696	0.0215201	0.0313354	0.0467873	0.0730936	0.311689	0.0309607	0.0591742	1.91127	103.181	98.72	99.4639	88.6319	105.471	93.8979	94.7832	protein_coding	1993	not_diff_edited
Pka-C1	FBgn0000273	0	0.05105	0.0498462	0.0360947	0.105712	0.11579	0.087592	0.17301	0.0456636	0.0936319	2.05047	81.5374	78.738	74.4437	82.0773	70.1509	70.7525	68.7909	protein_coding	4480	not_diff_edited
Cp190	FBgn0000283	0	0.0465679	0.031979	0.0187908	0.0962963	0.0728438	0.00854701	0.339111	0.0324459	0.0377968	1.16492	86.749	91.7076	90.2988	80.0325	48.5902	51.2559	49.028	protein_coding	4114	not_diff_edited
Cf2	FBgn0000286	0	0	0	0	0	0.1	0	0.696183	0	0		27.3306	24.0173	26.4802	30.243	30.1114	25.6651	24.7663	protein_coding	3576	not_diff_edited
salr	FBgn0000287	0	0.194444	0	0.0833333	0.316667	0.291667	0.245833	0.00177249	0.0925926	0.269444	2.91	27.3575	32.1742	17.4467	22.6946	28.8929	25.7973	27.5254	protein_coding	5189	ars
cg	FBgn0000289	0.00810154	0.0332387	0.0373508	0.0298653	0.162327	0.100629	0.0718101	0.00592551	0.0334849	0.101982	3.04562	125.712	122.709	131.944	132.416	151.685	142.794	140.976	protein_coding	4728	ars
Col4a1	FBgn0000299	0	0	0	0	0	0	0	1	0	0		11.1628	18.3149	8.528	12.0146	14.5248	8.80576	7.55186	protein_coding	6101	not_edited
ChAT	FBgn0000303	0	0	0	0	0	0	0	0	0	0		20.8277	22.3442	18.6082	19.1482	22.2575	20.7679	21.7535	protein_coding	2824	not_edited
chif	FBgn0000307	0	0.0240642	0.0696098	0.0390152	0.0694741	0.0950591	0.059375	0.34333	0.0442297	0.0627414	1.41853	45.6025	42.3199	43.5226	41.5782	34.3994	32.4114	32.8571	protein_coding	6575	not_diff_edited
chic	FBgn0000308	0	0	0.00588235	0.003125	0.015036	0.00526316	0	0.768885	0.00300245	0.00501199	1.6693	866.122	850.664	942.636	1134.15	931.335	843.289	876.192	protein_coding	988	not_diff_edited
cin	FBgn0000316	0	0.0666667	0	0	0.14	0.114583	0.1	0.103109	0.0222222	0.113333	5.1	25.406	31.7872	25.8373	17.2584	25.3339	26.1558	27.9145	protein_coding	2054	not_diff_edited
ck	FBgn0000317	0	0	0.0277778	0.1	0.142857	0.0833333	0.0625	0.234442	0.0425926	0.0892857	2.09627	4.05608	3.46252	6.53395	4.15416	4.50724	6.12768	5.48989	protein_coding	7087	not_diff_edited
cl	FBgn0000318	0	0	0	0	0	0	0	0	0	0		89.8909	94.9203	70.2473	67.7491	100.137	105.615	90.3856	protein_coding	674	not_edited
Chc	FBgn0000319	0	0.0383281	0.0458231	0.034992	0.0997398	0.0592786	0.0685909	0.0240725	0.0397144	0.0789739	1.98855	109.642	110.003	116.41	120.726	103.255	102.798	107.906	protein_coding	5788	not_diff_edited
eya	FBgn0000320	0	0	0	0.0833333	0.0769231	0.0714286	0	0.351207	0.0277778	0.025641	0.923077	39.1954	30.4817	29.5788	31.3992	55.4866	61.9697	56.0378	protein_coding	2832	not_diff_edited
clt	FBgn0000326	0	0	0	0	0	0	0	1	0	0		12.4709	6.41607	6.77171	7.81988	4.47034	3.15623	5.55241	protein_coding	1844	not_edited
cm	FBgn0000330	0	0	0	0	0	0	0	0	0	0		31.161	23.9599	26.6892	21.6759	26.4283	24.732	33.1861	protein_coding	1774	not_edited
cni	FBgn0000339	0	0	0	0	0	0	0	0	0	0		26.1748	23.6129	34.0121	19.6384	30.0386	35.5945	30.7521	protein_coding	1132	not_edited
comt	FBgn0000346	0.2	0.2	0	0.333333	0.4	0	0.25	0.885328	0.177778	0.3	1.6875	36.1219	42.0226	27.7008	36.3596	29.1337	34.6434	30.98	protein_coding	3024	not_diff_edited
cort	FBgn0000351	0	0	0	0	0	0	0	0	0	0		9.75318	6.07452	8.19617	9.08624	3.24642	9.59155	4.5161	protein_coding	1587	not_edited
cos	FBgn0000352	0	0.0358974	0.0608974	0.0208333	0.176068	0.088345	0.0987179	0.200385	0.0392094	0.124501	3.1753	31.946	36.8138	31.6936	31.157	29.5171	29.8061	29.2135	protein_coding	4416	not_diff_edited
Cp18	FBgn0000357	0	0	0	0	0	0	0	0	0	0		6.13272	6.75183	4.8101	7.4062	11.9077	10.3475	8.67682	protein_coding	649	not_edited
crc	FBgn0000370	0.00869565	0.0131466	0.0235294	0	0	0.0333333	0.0133333	0.872137	0.0122253	0.00888889	0.727088	101.258	121.332	122.454	108.776	67.7615	60.3131	65.4226	protein_coding	1878	not_diff_edited
crm	FBgn0000376	0	0.0333333	0.181818	0.0555556	0.283333	0.233333	0.12037	0.428799	0.0902357	0.174691	1.93595	34.7472	38.6028	35.0991	38.1478	39.2539	34.8211	31.8265	protein_coding	3780	not_diff_edited
crn	FBgn0000377	0	0.0277778	0	0	0.133333	0.175	0.161111	0.0708273	0.00925926	0.151852	16.4	48.1682	51.6738	45.9607	49.7254	31.5929	33.2127	42.1488	protein_coding	2332	not_diff_edited
csw	FBgn0000382	0	0	0	0	0.0416667	0	0	0.826342	0	0.0138889		49.8208	54.228	47.5784	47.9379	40.021	41.8205	40.7734	protein_coding	7119	not_diff_edited
cta	FBgn0000384	0	0	0	0	0	0	0	1	0	0		14.3999	15.378	14.3062	12.1731	11.9295	12.958	12.4094	protein_coding	2764	not_edited
cv	FBgn0000394	0	0	0	0	0	0	0	0	0	0		6.34668	6.54021	5.37616	5.86341	5.02785	5.39707	6.46527	protein_coding	1742	not_edited
cv-2	FBgn0000395	0	0.0571429	0	0	0	0	0	0.615925	0.0190476	0	0	131.578	115.192	138.096	143.094	21.4223	22.0282	21.8774	protein_coding	4329	not_diff_edited
CycA	FBgn0000404	0	0.0238095	0.027927	0	0.198232	0.128184	0.147083	7.00279e-05	0.0172455	0.164133	9.51743	101.46	71.229	78.8647	92.9264	108.66	128.813	124.647	protein_coding	2916	ars
CycB	FBgn0000405	0.00833333	0.0307692	0.0463636	0.0971429	0.13972	0.0439153	0.098	0.178324	0.0580919	0.111907	1.92637	103.026	85.7372	97.6416	100.862	115.711	131.566	138.36	protein_coding	2627	not_diff_edited
D	FBgn0000411	0	0.0769231	0.202381	0	0.194056	0.227339	0.05	0.174827	0.0931013	0.0980186	1.05282	103.701	98.1315	96.1832	82.7442	122.09	146.919	134.97	protein_coding	1612	not_diff_edited
D1	FBgn0000412	0	0.047619	0.0229592	0.0335968	0.0639062	0.0684524	0.0433114	0.391645	0.034725	0.0501764	1.44496	312.363	344.628	316.672	335.214	346.16	382.381	387.876	protein_coding	1597	not_diff_edited
Dab	FBgn0000414	0.0289916	0.0961024	0.109213	0.0671217	0.225973	0.16637	0.154236	0.0937921	0.0908123	0.178148	1.96172	70.8829	77.2421	72.623	76.0438	63.9298	61.6024	60.6043	protein_coding	8067	not_diff_edited
Sap-r	FBgn0000416	0	0	0.0113445	0	0.0889277	0.0319728	0.0276897	0.027181	0.00378151	0.0481024	12.7204	136.408	140.002	145.726	130.607	120.148	139.296	137.881	protein_coding	3349	not_diff_edited
Ddc	FBgn0000422	0	0	0	0	0	0	0	0	0	0		10.7516	4.07331	7.44073	6.65915	4.78919	5.76231	8.41933	protein_coding	2797	not_edited
SmF	FBgn0000426	0	0	0.03125	0	0.102564	0.0576923	0.05	0.0193657	0.0104167	0.0675214	6.48205	114.584	136.994	108.069	95.2061	133.49	175.437	145.797	protein_coding	467	not_diff_edited
2001-12-01	FBgn0000427	0	0	0	0	0	0	0	0	0	0		1.67968	1.90209	2.68192	2.11903	1.25797	2.06481	1.11108	protein_coding	3686	not_edited
Dfd	FBgn0000439	0	0	0	0	0	0	0	0	0	0		3.06773	1.43985	3.60919	2.41296	1.5048	3.26907	4.67262	protein_coding	2739	not_edited
Dhod	FBgn0000447	0	0.0416667	0.03125	0	0.152778	0	0.0625	0.273049	0.0243056	0.0925926	3.80952	33.9489	27.9825	29.6906	25.7148	21.7003	24.0274	20.519	protein_coding	1472	not_diff_edited
dib	FBgn0000449	0	0	0	0	0	0	0	0	0	0		1.3435	1.99683	2.10752	1.8253	4.69556	6.34714	3.36968	protein_coding	1975	not_edited
ect	FBgn0000451	0	0	0	0	0	0	0	0	0	0		8.97292	2.96363	15.835	3.1928	10.2046	11.6791	10.6343	protein_coding	2070	not_edited
Dip-B	FBgn0000454	0	0.0166667	0.015625	0	0.0208333	0.040625	0.0527778	0.100616	0.0107639	0.0421296	3.91398	65.8599	65.9829	62.5614	47.0588	49.4462	57.7836	55.0616	protein_coding	1813	not_diff_edited
Dip-C	FBgn0000455	0	0	0	0.0416667	0	0.0416667	0	1	0.0138889	0	0	16.0937	22.6846	16.0008	18.1696	14.7881	17.2104	16.2685	protein_coding	1951	not_diff_edited
disco	FBgn0000459	0	0	0	0	0	0	0	0	0	0		18.4566	20.2881	21.0356	15.4762	21.6699	19.5604	20.0299	protein_coding	3067	not_edited
Dl	FBgn0000463	0	0	0	0	0	0	0	0	0	0		36.2015	39.1227	37.253	42.3635	42.5122	45.3466	41.3479	protein_coding	4581	not_edited
Lar	FBgn0000464	0	0	0	0	0	0	0	1	0	0		3.66777	3.63424	3.537	3.75773	4.97344	4.32178	3.96739	protein_coding	7355	not_edited
Cyp6a2	FBgn0000473	0	0	0	0	0	0	0	0	0	0		6.86867	7.06764	8.08101	7.53726	1.84662	1.33722	1.22325	protein_coding	1674	not_edited
DNaseII	FBgn0000477	0	0	0	0	0	0	0	0	0	0		2.16077	2.85468	3.38953	2.93564	6.29324	9.11441	7.92077	protein_coding	1228	not_edited
dnc	FBgn0000479	0.0243056	0.0416667	0.118056	0.119949	0.0151515	0.0628019	0.0294118	0.491861	0.0932239	0.0246583	0.264507	43.2254	39.3575	45.4819	43.2151	41.8203	41.5015	39.7104	protein_coding	8328	not_diff_edited
dor	FBgn0000482	0	0.0674603	0.0642857	0.139456	0.420779	0.0772727	0.2322	0.0604672	0.0904006	0.295059	3.26391	27.2813	32.4383	31.4381	22.9991	24.7743	30.3093	31.9047	protein_coding	3161	not_diff_edited
Pka-C3	FBgn0000489	0	0	0	0	0	0	0	0	0	0		16.559	9.62583	22.8586	11.3986	5.916	5.36435	9.96772	protein_coding	2003	not_edited
dpp	FBgn0000490	0	0	0	0	0	0	0	0	0	0		6.65197	4.47257	6.14904	5.64839	4.70509	6.49363	7.28778	protein_coding	3723	not_edited
Dr	FBgn0000492	0	0	0	0	0	0	0	0	0	0		10.2241	12.7062	7.74731	10.3591	9.08476	8.42068	10.4312	protein_coding	2552	not_edited
dsh	FBgn0000499	0	0.109697	0.0668182	0.079591	0.286803	0.128098	0.138889	0.141228	0.0853689	0.188194	2.20448	81.4811	78.5791	72.6288	82.392	89.8532	90.2011	87.1221	protein_coding	2844	not_diff_edited
dwg	FBgn0000520	0	0	0	0	0	0	0	0	0	0		31.5884	28.8919	28.0678	21.6082	23.1611	25.0461	28.1281	protein_coding	2002	not_edited
dx	FBgn0000524	0	0.102564	0	0	0.159028	0.0952381	0.17542	0.0635775	0.034188	0.169956	4.97121	23.5675	17.8574	22.2905	20.5612	25.1682	29.0046	28.7527	protein_coding	3828	not_diff_edited
bsh	FBgn0000529	0	0	0	0	0	0	0	0	0	0		28.2467	22.7406	29.0783	21.9864	27.7656	22.3403	29.2922	protein_coding	1503	not_edited
eag	FBgn0000535	1	1	0	1	0.75	1	0	0.80479	0.666667	0.25	0.375	17.2096	15.7313	20.5323	17.4535	19.908	19.6306	18.7994	protein_coding	3649	not_diff_edited
eas	FBgn0000536	0	0	0	0	0.2	0.0333333	0.2	0.0430937	0	0.2		18.0234	15.6028	17.6333	11.0835	24.3126	27.4651	28.1112	protein_coding	2331	not_diff_edited
E(bx)	FBgn0000541	0.00684223	0.0391884	0.0326935	0.0306061	0.163579	0.073619	0.0907787	0.00842546	0.0341627	0.115046	3.36758	53.5515	59.5801	58.892	55.8585	61.25	63.6821	59.5519	protein_coding	8605	ars
ec	FBgn0000542	0	0.025641	0.0222222	0.0238095	0.030303	0.0277778	0.103175	0.576575	0.0238909	0.0788841	3.30184	27.0068	20.0699	28.0355	26.3497	29.5351	30.892	30.1903	protein_coding	6681	not_diff_edited
ecd	FBgn0000543	0	0	0	0	0	0	0	0	0	0		60.5969	50.102	47.2135	48.2516	39.9729	40.6261	37.3961	protein_coding	2204	not_edited
EcR	FBgn0000546	0	0	0	0	0	0.0588235	0.153846	0.597086	0	0.102564		72.4843	75.2194	58.4286	67.6333	88.4392	90.4976	90.6147	protein_coding	3740	not_diff_edited
ed	FBgn0000547	0.1	0.138158	0.0788462	0.125	0.185148	0.0156863	0.168229	0.834605	0.114001	0.173869	1.52515	74.2252	80.9184	78.5732	76.0437	90.6046	91.0813	90.1289	protein_coding	5112	not_diff_edited
eEF1alpha2	FBgn0000557	0.00833333	0.0638393	0.0899231	0.0357421	0.0751802	0.0823132	0.0665615	0.90074	0.0631682	0.0694344	1.0992	257.261	284.809	283.413	318.712	302.093	279.769	289.713	protein_coding	2594	not_diff_edited
eEF2	FBgn0000559	0	0.0107202	0.0184874	0.0117859	0.0206072	0.0193943	0.010862	0.755467	0.0136645	0.0141104	1.03263	324.033	401.775	318.091	293.623	327.143	312.705	322.34	protein_coding	3008	not_diff_edited
eg	FBgn0000560	0	0	0	0	0	0	0	0	0	0		3.04152	1.80823	4.29403	3.71902	4.60639	2.46327	5.98545	protein_coding	1454	not_edited
egl	FBgn0000562	0	0.05	0	0.0333333	0.1	0	0.0833333	0.756448	0.0277778	0.0888889	3.2	22.7664	18.6105	21.8295	20.7235	20.8205	21.319	22.4011	protein_coding	3885	not_diff_edited
Eh	FBgn0000564	0	0	0	0	0	0	0	0	0	0		10.1083	1.87797	2.9731	3.4333	2.94404	4.477	16.0893	protein_coding	700	not_edited
MsrA	FBgn0000565	0	0	0	0	0	0	0	1	0	0		76.7146	50.0793	81.2294	30.6545	23.6575	27.4102	25.5966	protein_coding	980	not_edited
Eip55E	FBgn0000566	0	0	0	0	0	0	0	1	0	0		16.7559	11.8591	13.377	12.1954	17.7778	23.9298	27.7095	protein_coding	1478	not_edited
Eip74EF	FBgn0000567	0	0	0	0	0	0	0	1	0	0		10.4454	8.96504	11.2505	9.99381	14.1399	23.0105	20.6067	protein_coding	6012	not_edited
Eip75B	FBgn0000568	0.025	0.067212	0.0455288	0.0441667	0.0891054	0.0901525	0.101967	0.0385195	0.0523025	0.09768	1.8676	126.761	126.054	115.576	129.435	156.981	170.833	170.116	protein_coding	3876	not_diff_edited
emc	FBgn0000575	0.1	0.0596798	0.13767	0.142857	0.204793	0.193231	0.175	0.0134967	0.113402	0.184931	1.63075	268.277	255.132	279.318	294.403	226.299	225.052	215.366	protein_coding	2049	not_diff_edited
ems	FBgn0000576	0	0	0	0	0	0	0	0	0	0		4.28317	5.65868	2.72954	3.87944	3.74242	3.97474	3.09886	protein_coding	2478	not_edited
en	FBgn0000577	0	0	0	0	0	0	0	0	0	0		10.9438	6.39959	10.1315	5.11861	5.64324	8.53626	8.72258	protein_coding	2465	not_edited
ena	FBgn0000578	0	0.016188	0.0274501	0.0116868	0.0766975	0.0680928	0.106143	0.00582966	0.0184417	0.0963275	5.22337	100.923	102.976	106.367	98.2109	117.692	99.1284	101.297	protein_coding	4417	ars
Eno	FBgn0000579	0	0.0114469	0.0231746	0.00793651	0.041158	0.0311688	0.0106755	0.427798	0.014186	0.0208363	1.46879	182.87	197.281	180	204.812	206.002	212.924	221.684	protein_coding	2561	not_diff_edited
E(Pc)	FBgn0000581	0	0.0405369	0.0690493	0.0841608	0.268243	0.0970899	0.120076	0.00818003	0.0645824	0.169465	2.62401	62.3501	66.1373	65.2408	73.264	63.3089	61.1522	63.0136	protein_coding	9554	ars
esc	FBgn0000588	0	0	0	0	0	0	0	1	0	0		20.5028	12.8578	20.1522	16.2195	20.5599	20.756	22.8327	protein_coding	1704	not_edited
E(spl)m8-HLH	FBgn0000591	0	0	0	0	0	0.0714286	0	0.149395	0	0		63.2589	86.6131	83.2198	65.6301	117.915	133.902	144.459	protein_coding	769	not_diff_edited
eve	FBgn0000606	0	0	0	0	0	0	0	0	0	0		8.17792	6.2332	2.59036	4.70064	1.83217	2.54737	2.18463	protein_coding	1406	not_edited
exd	FBgn0000611	0	0.0168254	0.037037	0.005	0.0711324	0.0616216	0.0347222	0.514518	0.0196208	0.0468589	2.38823	99.7066	112.778	91.4979	97.7413	107.044	115.846	108.672	protein_coding	2883	not_diff_edited
e(y)1	FBgn0000617	0	0	0	0	0	0	0	0	0	0		51.9353	63.9358	48.141	44.9017	55.0043	49.7887	43.7237	protein_coding	1124	not_edited
e(y)2	FBgn0000618	0	0	0	0	0	0	0	0	0	0		44.8391	53.1408	46.5471	35.8346	32.7766	30.262	54.9589	protein_coding	503	not_edited
E(z)	FBgn0000629	0	0.124756	0.0196078	0.0787037	0.1875	0.152778	0.216667	0.19271	0.074356	0.206944	2.78316	38.3546	43.8371	40.7168	38.7787	35.5387	41.1761	48.7358	protein_coding	2479	not_diff_edited
CG17716	FBgn0000633	0	0.06	0.0555556	0.191919	0.129412	0.199346	0.03125	0.921272	0.102492	0.0639706	0.624155	44.833	55.1562	46.3741	43.128	61.2569	60.0081	55.2946	protein_coding	5879	not_diff_edited
Fas2	FBgn0000635	0	0.00694444	0.0141026	0.020683	0.1275	0.114832	0.0563973	0.130532	0.01391	0.0800981	5.75831	132.4	125.544	135.659	121.824	93.8751	118.929	105.684	protein_coding	3260	not_diff_edited
Fas3	FBgn0000636	0	0	0	0	0	0	0	0	0	0		64.82	61.5136	76.2609	54.8237	77.8554	85.9539	87.5061	protein_coding	2422	not_edited
Fcp3C	FBgn0000644	0	0	0	0	0	0.25	0	0.716266	0	0		6.88843	2.73018	3.2417	1.87174	1.07	3.71921	2.12641	protein_coding	963	not_diff_edited
fj	FBgn0000658	0	0	0	0	0	0	0	0	0	0		27.5231	21.595	34.2857	24.8723	34.3858	35.0494	35.3206	protein_coding	3551	not_edited
fkh	FBgn0000659	0	0	0	0	0	0	0	0	0	0		38.2979	37.5129	38.8606	31.0105	37.9693	34.7717	30.9954	protein_coding	4030	not_edited
fl(2)d	FBgn0000662	0	0.0217391	0.142857	0	0.202381	0.155263	0.375	0.00555714	0.0548654	0.31746	5.78616	85.0661	85.8754	80.3994	70.1167	97.4435	98.3678	91.2619	protein_coding	2485	ars
Actn	FBgn0000667	0.00584795	0.142106	0.0389477	0.180556	0.158985	0.0998261	0.123905	0.86082	0.120536	0.135598	1.12496	117.831	118.449	105.75	105.846	107.241	113.628	125.309	protein_coding	3877	not_diff_edited
fliI	FBgn0000709	0	0.0577839	0.0930952	0.0515422	0.152922	0.144481	0.144444	0.0231887	0.0674738	0.14727	2.18263	41.5943	43.3927	41.2828	35.848	30.8462	33.1114	32.3471	protein_coding	4827	not_diff_edited
flw	FBgn0000711	0	0.138889	0	0	0.35	0.0515873	0.0277778	0.371899	0.0462963	0.135185	2.92	30.0912	33.5174	39.3089	28.7585	45.4523	38.8665	42.7611	protein_coding	2131	not_diff_edited
FMRFa	FBgn0000715	0	0	0	0	0	0	0	0	0	0		23.8628	22.1093	16.7719	28.6309	13.7196	20.7065	22.9598	protein_coding	1427	not_edited
fog	FBgn0000719	0	0	0.0416667	0	0.025	0	0.037037	0.787644	0.0138889	0.0330247	2.37778	4.62767	2.75122	3.16769	3.31507	4.41102	3.57751	4.09078	protein_coding	5256	not_diff_edited
for	FBgn0000721	0	0	0	0	0	0	0	1	0	0		33.5783	31.5279	35.1922	30.4796	40.3146	41.5636	40.2281	protein_coding	3016	not_edited
FER	FBgn0000723	0	0	0	0	0	0	0	1	0	0		35.8803	39.6919	33.973	32.3869	51.3918	51.9974	47.2246	protein_coding	3599	not_edited
gd	FBgn0000808	0	0	0	0	0	0	0	0	0	0		11.8774	9.02279	10.0146	11.8337	10.1473	7.6153	9.39535	protein_coding	2234	not_edited
fs(1)K10	FBgn0000810	0	0.1125	0.05	0	0.0227273	0	0	0.255043	0.0541667	0.00757576	0.13986	21.1555	19.0956	21.9914	18.702	25.4902	18.9231	17.1091	protein_coding	3052	not_diff_edited
tj	FBgn0000964	0	0	0	0	0	0	0	0	0	0		6.71207	8.90944	9.08874	7.05439	4.86879	5.3847	4.25144	protein_coding	3492	not_edited
dup	FBgn0000996	0.0125	0.03125	0.129735	0.077551	0.157197	0.183957	0.123847	0.12123	0.079512	0.134964	1.6974	56.9596	54.2194	53.4599	56.3004	75.4916	78.2341	74.2709	protein_coding	2764	not_diff_edited
ft	FBgn0001075	0	0	0	0.5	0.5	0	0	1	0.166667	0.166667	1	18.5009	19.5019	17.197	18.3257	18.8938	19.3139	19.0471	protein_coding	16852	not_diff_edited
ftz-f1	FBgn0001078	0	0	0	0	0	0	0	1	0	0		19.7766	15.1126	19.4895	17.3506	13.8579	12.8547	11.5734	protein_coding	6060	not_edited
fu	FBgn0001079	0	0	0.133333	0	0.133333	0.166667	0.277778	0.183692	0.0444444	0.22963	5.16667	30.1989	26.8227	21.6055	25.1346	23.4545	25.8897	28.3444	protein_coding	3251	not_diff_edited
fw	FBgn0001083	0	0	0	0	0	0	0	0	0	0		3.48218	4.26219	3.61482	3.61777	8.71007	7.67248	6.63923	protein_coding	4318	not_edited
fy	FBgn0001084	0	0	0	0	0	0	0	0	0	0		14.5792	11.0469	11.435	8.9328	11.3232	17.3639	10.5894	protein_coding	1547	not_edited
fz	FBgn0001085	0	0	0.0166667	0	0	0.0407925	0	0.83698	0.00555556	0	0	38.6972	40.5246	41.3017	33.3706	51.0213	50.3178	47.4781	protein_coding	3817	not_diff_edited
fzy	FBgn0001086	0	0.0131579	0.208333	0	0.161932	0.103022	0.136364	0.170834	0.0738304	0.144886	1.96242	43.8692	39.9556	37.0148	32.8107	47.7521	56.0746	50.2699	protein_coding	1996	not_diff_edited
g	FBgn0001087	0	0.0208333	0.0416667	0.04	0.0496032	0.233333	0.0921053	0.0566751	0.0341667	0.0779379	2.28111	44.1491	42.6888	41.2772	40.2773	38.8859	41.3477	46.4158	protein_coding	4147	not_diff_edited
bnb	FBgn0001090	0	0	0	0	0	0	0	0	0	0		16.1749	14.9343	16.8674	13.7346	18.2014	33.8659	27.235	protein_coding	2406	not_edited
Gapdh1	FBgn0001091	0	0	0.05	0	0.0526316	0.0227273	0	0.763531	0.0166667	0.0175439	1.05263	120.368	122.892	92.3227	117.003	128.608	117.142	145.112	protein_coding	1330	not_diff_edited
Gapdh2	FBgn0001092	0	0.0150102	0.0207792	0.0124693	0.0595993	0.0493046	0.0213715	0.085878	0.0160862	0.0341141	2.1207	319.233	314.087	282.25	334.229	299.695	274.407	316.751	protein_coding	1377	not_diff_edited
Gdh	FBgn0001098	0	0.0106383	0	0.01	0.0448232	0.0373264	0	0.723377	0.00687943	0.0149411	2.17185	214.716	254.474	203.656	223.805	249.858	208.395	219.196	protein_coding	1796	not_diff_edited
gdl	FBgn0001099	0	0	0	0	0	0	0	0	0	0		2.5963	2.57257	1.01819	2.93947	1.00823	1.75225	1.00182	protein_coding	1022	not_edited
Galphai	FBgn0001104	0	0	0.0222222	0	0.0565079	0.1	0.0285714	0.0797257	0.00740741	0.0378836	5.11429	72.7434	72.0783	70.4799	61.6233	87.9865	103.965	101.049	protein_coding	2067	not_diff_edited
Gbeta13F	FBgn0001105	0.00140056	0.0146734	0.0148874	0.00908361	0.0501716	0.0357605	0.0381716	0.0531042	0.0128815	0.0421716	3.27381	221.211	217.539	229.791	236.21	261.59	233.493	253.076	protein_coding	2391	not_diff_edited
DCTN1-p150	FBgn0001108	0	0	0.0277778	0.0138889	0.196032	0.208333	0.138889	0.00272525	0.0138889	0.157937	11.3714	38.878	36.1149	32.018	33.8048	27.8551	29.4203	27.7906	protein_coding	4550	ars
Glt	FBgn0001114	0	0.0555556	0	0.0833333	0	0	0	0.0179896	0.0462963	0	0	4.34098	2.95714	6.06476	3.50176	17.5423	21.8357	19.6293	protein_coding	3260	not_diff_edited
Galphao	FBgn0001122	0	0.372396	0.0483871	0.517241	0.371212	0.0263158	0.330645	0.702349	0.312675	0.344167	1.10072	229.914	237.386	233.185	257.161	219.36	238.021	233.453	protein_coding	1785	not_diff_edited
Galphas	FBgn0001123	0	0.216667	0.166667	0	0.136364	0.125	0.0909091	0.831676	0.127778	0.106061	0.83004	44.805	48.7149	50.1487	47.3818	47.6834	47.0747	39.25	protein_coding	1826	not_diff_edited
Got1	FBgn0001124	0	0	0	0	0.125	0.1	0.0833333	0.0176578	0	0.0972222		48.6408	60.9616	47.3275	50.0094	68.9189	65.7443	64.5241	protein_coding	1682	not_diff_edited
Got2	FBgn0001125	0	0	0	0	0.0625	0.0357143	0.0192308	0.129404	0	0.0336538		58.398	60.3921	44.6918	56.6164	54.493	49.6488	57.4283	protein_coding	1560	not_diff_edited
Gpdh1	FBgn0001128	0	0	0	0	0.24359	0	0	0.635888	0	0.0811966		20.6263	20.9243	15.889	19.3493	56.6413	44.7451	50.312	protein_coding	1801	not_diff_edited
grau	FBgn0001133	0	0	0	0	0	0	0	0	0	0		22.1819	21.9791	21.1524	21.5714	23.6658	17.7283	12.974	protein_coding	1894	not_edited
grk	FBgn0001137	0	0	0	0	0	0	0	1	0	0		1.8019	2.04048	3.02848	2.09835	2.99888	1.04237	2.97981	protein_coding	1718	not_edited
grn	FBgn0001138	0	0	0	0	0	0	0	0	0	0		14.0564	18.9634	15.7742	11.3114	19.399	21.4546	19.526	protein_coding	4090	not_edited
gro	FBgn0001139	0	0.129369	0.0283613	0.133676	0.163146	0.170949	0.0568156	0.393307	0.0971355	0.0922591	0.949798	125.515	133.762	124.562	138.322	150.302	159.175	153.789	protein_coding	3918	not_diff_edited
Gs1	FBgn0001142	0.037037	0.047619	0	0	0.222222	0.0606061	0	0.11718	0.015873	0.0740741	4.66667	47.8938	46.4243	37.3607	36.7781	32.1436	49.803	33.4458	protein_coding	1699	not_diff_edited
Gs2	FBgn0001145	0	0	0	0	0	0	0	0	0	0		23.6956	20.3644	19.3439	24.309	30.4223	33.2899	34.1475	protein_coding	1829	not_edited
gsb-n	FBgn0001147	0	0	0	0	0	0	0	0	0	0		2.96538	1.56708	1.6281	3.22304	2.0728	1.40094	4.3481	protein_coding	2237	not_edited
gsb	FBgn0001148	0	0	0	0	0	0	0	1	0	0		3.21822	2.12586	4.7328	1.82179	9.68551	7.33044	7.76125	protein_coding	1649	not_edited
GstD1	FBgn0001149	0	0.0933333	0.0416667	0.037037	0.0526316	0.05	0	0.471196	0.0573457	0.0175439	0.305932	444.335	356.585	455.488	419.083	253.631	254.387	176.717	protein_coding	843	not_diff_edited
gt	FBgn0001150	0	0	0	0	0	0	0	0	0	0		4.96895	3.69264	4.38449	9.11368	3.76275	2.76668	5.75205	protein_coding	1780	not_edited
h	FBgn0001168	0	0	0	0	0.047619	0	0	0.555522	0	0.015873		11.5531	11.0721	16.7118	10.0352	16.769	18.5982	22.3628	protein_coding	2335	not_diff_edited
H	FBgn0001169	0	0.0546218	0.091453	0.0772059	0.0573209	0.112885	0.107493	0.689578	0.0744269	0.090769	1.21957	44.0469	41.8926	42.8089	40.1286	47.8823	46.4552	46.0432	protein_coding	6004	not_diff_edited
hay	FBgn0001179	0	0	0	0	0	0	0	1	0	0		35.5762	28.2706	32.5313	37.0881	29.1356	31.5583	30.5814	protein_coding	2511	not_edited
hb	FBgn0001180	0	0	0	0	0	0	0	0	0	0		7.22927	3.03058	6.21538	6.42192	3.23928	6.61487	4.82803	protein_coding	3181	not_edited
her	FBgn0001185	0	0	0	0	0	0	0	0	0	0		15.9934	16.4	18.3787	11.6224	13.866	12.2374	11.625	protein_coding	2378	not_edited
Hex-A	FBgn0001186	0	0.0135417	0	0.00641026	0.138578	0.0306424	0.0576923	0.0289957	0.00665064	0.0846541	12.7287	50.4315	39.9128	43.871	46.7423	30.6211	31.8008	38.9608	protein_coding	4139	not_diff_edited
hfw	FBgn0001189	0	0	0	0	0	0	0	1	0	0		13.5379	12.5487	13.7009	12.2618	12.8887	14.1472	12.9752	protein_coding	3038	not_edited
His2Av	FBgn0001197	0	0	0.0152848	0	0.0343816	0.0101845	0.00884638	0.388279	0.00509493	0.0173581	3.40694	520.168	624.117	582.158	578.727	591.452	649.528	650.754	protein_coding	1169	not_diff_edited
hook	FBgn0001202	0	0	0	0	0	0	0	0	0	0		32.2564	41.4175	28.743	27.7465	32.2421	32.0752	25.6297	protein_coding	2317	not_edited
Hmr	FBgn0001206	0	0.1	0.134722	0.0416667	0.247294	0.05	0.0333333	0.813875	0.0921296	0.104654	1.13594	32.7722	31.5395	35.7868	32.37	33.0233	37.2765	32.3773	protein_coding	4696	not_diff_edited
Hrb98DE	FBgn0001215	0.01	0.0850475	0.0899112	0.0794326	0.177056	0.155942	0.193704	0.000541754	0.0847971	0.188155	2.21888	295.441	322.289	307.607	320.986	241.848	238.009	238.705	protein_coding	1913	ars
Hsc70-3	FBgn0001218	0	0.0498857	0.0509515	0.0134715	0.0903718	0.0496708	0.0463793	0.162269	0.0381029	0.0610434	1.60207	207.502	215.577	234.027	219.58	262.259	225.198	262.134	protein_coding	2988	not_diff_edited
Hsc70-5	FBgn0001220	0	0.00660574	0.00874126	0.00545133	0.0665778	0.049836	0.0182841	0.0396665	0.00693278	0.034382	4.95934	106.479	124.503	101.411	108.498	142.693	137.149	128.396	protein_coding	2791	not_diff_edited
Hsf	FBgn0001222	0	0	0	0.257143	0	0.0133333	0.0416667	0.193648	0.0857143	0.0277778	0.324074	61.672	64.2846	54.0587	60.3524	90.5213	101.996	98.0747	protein_coding	2897	not_diff_edited
Hsp23	FBgn0001224	0.0286935	0.00803213	0.0242591	0.00574713	0.00903867	0.0411388	0.0170987	0.508765	0.0126795	0.014412	1.13664	639.843	711.321	710.989	717.731	1315.99	853.364	803.803	protein_coding	884	not_diff_edited
Hsp26	FBgn0001225	0	0.0222278	0.0322187	0.0348662	0.0683015	0.0520441	0.038744	0.146857	0.0297709	0.0485965	1.63235	367.363	528.87	486.809	535.986	906.458	754.441	765.871	protein_coding	1010	not_diff_edited
Hsp27	FBgn0001226	0	0	0	0	0	0	0	0	0	0		282.631	330.525	310.199	303.359	501.316	400.79	431.943	protein_coding	1632	not_edited
Hsp67Ba	FBgn0001227	0	0.0157539	0.0352847	0.00869565	0.0568845	0.0254553	0.0552889	0.678077	0.0199114	0.0558208	2.80345	4.33816	3.03423	5.40408	6.93396	4.75667	4.65008	4.43103	protein_coding	1733	not_diff_edited
Hsp67Bc	FBgn0001229	0	0.0142857	0.0357143	0	0.0965681	0.0286437	0.0349254	0.676841	0.0166667	0.0554729	3.32838	88.7162	115.431	108.592	98.6161	514.163	494.42	453.322	protein_coding	987	not_diff_edited
Hsp68	FBgn0001230	0.00490196	0.0226135	0.0135975	0.0408204	0.071098	0.0395074	0.0236106	0.253056	0.0256771	0.0394398	1.53599	200.206	240.604	209.423	222.718	321.225	272.312	299.22	protein_coding	2231	not_diff_edited
Hsp83	FBgn0001233	0.00547175	0.0610317	0.066172	0.0268065	0.122392	0.0762046	0.061644	0.0512981	0.0513367	0.0818933	1.59522	203.638	237.306	253.994	270.575	618.77	553.877	527.498	protein_coding	2960	not_diff_edited
lncRNA:Hsromega	FBgn0001234	0.317761	0.347222	0.347222	0.36476	0.20885	0.207143	0.291667	0.0445903	0.353068	0.264061	0.747904	211.719	223.675	249.276	275.956	247.21	218.044	255.597	ncRNA	2776	not_diff_edited
hth	FBgn0001235	0.285144	0.273636	0.301695	0.330814	0.388561	0.331373	0.350276	0.00763828	0.302048	0.363038	1.20192	62.2898	56.5367	66.5548	57.0502	67.692	72.098	70.8146	protein_coding	6340	ars
Ide	FBgn0001247	0	0.0636574	0.0787037	0.125661	0.281481	0.154762	0.15	0.0483588	0.0893408	0.193827	2.16952	61.7254	58.3579	61.4245	51.5394	46.1424	49.3394	42.2765	protein_coding	3439	not_diff_edited
Idh	FBgn0001248	0	0.016369	0.0138889	0.0145202	0.0459076	0.0572039	0.0179182	0.225529	0.014926	0.027248	1.82553	94.093	97.2284	80.1262	85.8325	117.448	141.976	134.337	protein_coding	1974	not_diff_edited
if	FBgn0001250	0	0	0	0	0	0	0	0	0	0		14.4829	15.9795	13.7234	13.4014	16.599	17.3564	18.1247	protein_coding	5649	not_edited
ImpE1	FBgn0001253	0.666667	0.285714	1	1	0	0	0.666667	0.0185439	0.761905	0.444444	0.583333	15.082	17.3869	15.0995	9.94976	11.9108	14.3141	12.1709	protein_coding	6099	not_diff_edited
ImpE3	FBgn0001255	0	0	0	0	0	0	0	0	0	0		5.2551	4.00543	3.8047	4.39362	1.88375	4.09232	1.40384	protein_coding	1094	not_edited
ImpL2	FBgn0001257	0	0.00643902	0.0305681	0	0.0487179	0	0	0.825018	0.0123357	0.0162393	1.31645	60.655	62.3333	64.7328	53.0667	40.254	35.5498	34.781	protein_coding	2355	not_diff_edited
Ldh	FBgn0001258	0	0	0	0	0.166667	0.285714	0.166667	2.0939e-07	0	0.166667		176.596	214.168	198.987	184.844	48.9707	29.7124	52.1146	protein_coding	1778	ars
in	FBgn0001259	0	0	0	0	0	0	0	0	0	0		2.45527	1.43107	2.03903	1.96221	5.55252	4.67877	3.84534	protein_coding	3062	not_edited
inv	FBgn0001269	0	0	0	0	0	0	0	0	0	0		4.62978	3.85346	3.70393	3.01923	4.31497	4.49949	3.7516	protein_coding	4776	not_edited
ix	FBgn0001276	0	0	0	0	0	0	0	0	0	0		34.065	38.5755	37.2149	47.1075	43.2292	48.6496	45.0669	protein_coding	727	not_edited
janA	FBgn0001280	0	0	0	0	0	0	0	1	0	0		121.259	125.29	131.218	99.5506	104.25	131.947	138.867	protein_coding	682	not_edited
janB	FBgn0001281	0	0	0	0	0	0	0	0	0	0		1.55444	1.54022	1.8288	2.11187	4.5273	1.57364	4.49852	protein_coding	569	not_edited
Jra	FBgn0001291	0	0	0.0666667	0	0.2	0.181818	0.0833333	0.0536098	0.0222222	0.122222	5.5	95.9872	83.0413	93.8233	85.8888	49.6626	56.9533	49.3469	protein_coding	1525	not_diff_edited
kar	FBgn0001296	0	0	0	0	0	0	0	0	0	0		23.8172	35.1159	30.2626	17.6029	29.7448	18.3246	17.8658	protein_coding	2321	not_edited
kay	FBgn0001297	0.00238095	0.0184229	0.02722	0.0229838	0.0966882	0.0540909	0.034183	0.0277478	0.0228756	0.0550181	2.4051	165.868	158.96	179.834	211.206	104.337	85.9948	86.8285	protein_coding	3738	not_diff_edited
kel	FBgn0001301	0	0.0520833	0.0277778	0.0833333	0.229167	0	0.135417	0.311458	0.0543981	0.166667	3.06383	43.4484	45.3718	42.756	37.1951	51.5583	48.5635	47.9586	protein_coding	5476	not_diff_edited
Khc	FBgn0001308	0.0037037	0.0526316	0.00555556	0.02	0.062788	0.0430556	0.0267857	0.442874	0.0260624	0.0387865	1.48822	124.416	110.315	124.406	132.35	85.2211	81.6408	79.998	protein_coding	3718	not_diff_edited
kkv	FBgn0001311	0	0	0	0	0	0	0	0	0	0		3.36241	3.49032	4.05007	3.263	5.59602	7.13207	6.48719	protein_coding	5524	not_edited
klar	FBgn0001316	0.00584795	0.109363	0.0313131	0.0387205	0.070194	0.0435423	0.0403259	0.743607	0.0597988	0.0502819	0.840851	125.387	127.784	135.263	149.23	141.729	127.015	148.927	protein_coding	5689	not_diff_edited
kn	FBgn0001319	0	0	1	0	0.375	0.428571	0.25	0.922734	0.333333	0.291667	0.875	28.7069	23.9532	21.153	26.0694	39.2522	44.357	45.2991	protein_coding	2927	not_diff_edited
kni	FBgn0001320	0	0	0	0	0	0	0	0	0	0		3.70266	1.83441	4.08393	1.88643	5.93121	7.02825	6.1614	protein_coding	1911	not_edited
knrl	FBgn0001323	0	0	0	0	0	0	0	0	0	0		5.7453	1.34829	9.24965	1.64329	7.57398	3.52037	6.47572	protein_coding	2925	not_edited
kto	FBgn0001324	0	0.0430403	0.073951	0.0687424	0.221226	0.0825326	0.0833333	0.0922657	0.0619112	0.129298	2.08843	222.017	220.75	213.19	225.964	215.591	193.059	197.286	protein_coding	1723	not_diff_edited
Kr	FBgn0001325	0	0	0	0	0	0.2	0	0.616804	0	0		6.11572	4.76838	4.95405	3.95012	8.99364	7.61221	8.82041	protein_coding	4411	not_diff_edited
kz	FBgn0001330	0	0	0	0	0	0	0	0	0	0		12.4124	10.7762	11.8217	7.22728	9.64033	6.82141	8.48431	protein_coding	3741	not_edited
Mybbp1A	FBgn0001341	0	0	0	0	0	0	0	1	0	0		11.0559	7.26354	9.61411	6.694	10.9201	12.1658	11.9636	protein_coding	3680	not_edited
egh	FBgn0001404	0	0	0.0555556	0.0714286	0.0454545	0.0833333	0.0416667	0.716924	0.042328	0.0429293	1.0142	52.0897	48.3411	57.2216	46.7038	66.8055	62.0032	59.6038	protein_coding	2946	not_diff_edited
l(1)10Bb	FBgn0001491	0	0	0	0	0	0	0	0	0	0		40.2464	34.7177	44.5647	35.3806	25.3742	50.3303	43.8486	protein_coding	934	not_edited
Hlc	FBgn0001565	0.00757576	0.0564893	0	0.174603	0.168376	0	0.0367063	0.867344	0.0770308	0.0805963	1.04629	123.006	117.194	106.285	117.533	87.9237	83.7014	86.3217	protein_coding	1963	not_diff_edited
Grip91	FBgn0001612	0	0	0	0	0	0	0.0625	0.860839	0	0.0416667		12.508	15.0932	11.5103	15.1427	11.542	16.2982	17.7764	protein_coding	3571	not_diff_edited
dlg1	FBgn0001624	0	0.0333333	0	0.02	0.0222756	0.0324675	0.02	0.796243	0.0177778	0.0207585	1.16767	154.187	139.236	143.678	146.636	164.932	159.107	153.945	protein_coding	2524	not_diff_edited
ifc	FBgn0001941	0	0	0.0222222	0.00909091	0.0747436	0.0333333	0.0481481	0.0427942	0.0104377	0.0570133	5.46224	54.2114	43.6606	39.2733	48.2549	54.7563	47.3113	48.2255	protein_coding	1656	not_diff_edited
eIF4A	FBgn0001942	0.00818452	0.0350017	0.035246	0.00830615	0.089045	0.0359611	0.0273383	0.204918	0.0261846	0.0479072	1.82959	418.823	518.201	478.33	526.207	488.44	427.541	466.337	protein_coding	2021	not_diff_edited
Arpc1	FBgn0001961	0	0.0353212	0.00945513	0.00625	0.14368	0.0407143	0.0274725	0.039815	0.0170088	0.0662083	3.89259	159.8	148.607	156.15	163.01	83.4969	92.1735	82.9662	protein_coding	1666	not_diff_edited
Sos	FBgn0001965	0	0.0954528	0.0544759	0.0624665	0.239843	0.142156	0.145112	0.0183088	0.0707984	0.176689	2.49566	55.5641	62.2881	53.1835	60.8824	51.8407	51.2451	52.8739	protein_coding	5635	not_diff_edited
CIAPIN1	FBgn0001977	0	0.0133333	0	0.0166667	0.025	0.0142857	0	0.881517	0.01	0.00833333	0.833333	31.6955	26.9458	25.5954	32.1053	20.3199	13.2905	13.4605	protein_coding	2358	not_diff_edited
stc	FBgn0001978	0.0205742	0.0257129	0.0411616	0.0218254	0.0477273	0.0467328	0.0363556	0.544602	0.0295667	0.0401462	1.35782	74.4232	62.1272	63.2652	66.7749	46.2333	47.1435	49.9233	protein_coding	4112	not_diff_edited
esg	FBgn0001981	0	0	0	0	0.0588235	0.08	0	0.00989517	0	0.0196078		50.7804	55.9068	46.2381	49.9588	97.4654	98.4821	93.4676	protein_coding	2273	ars
wor	FBgn0001983	0	0.010582	0.015873	0.033642	0.231704	0.100507	0.089488	0.000815833	0.0200323	0.136893	6.83362	85.9795	84.4046	80.3153	73.0079	115.006	141.04	143.535	protein_coding	2222	ars
Mtr4	FBgn0001986	0.00980392	0.0296452	0.0539216	0.0911688	0.174124	0.0833333	0.089986	0.0755073	0.0582452	0.118032	2.02647	30.8394	30.313	24.6722	28.1559	29.6046	26.35	29.2737	protein_coding	3585	not_diff_edited
Gli	FBgn0001987	0	0	0	0.333333	0	0	0	0.550162	0.111111	0	0	12.8672	9.51316	14.2067	13.1784	15.7975	12.7256	15.1242	protein_coding	4468	not_diff_edited
ND-B17	FBgn0001989	0	0	0	0	0	0	0	0	0	0		95.4019	87.9038	80.7713	86.0056	82.5785	101.093	70.7003	protein_coding	992	not_edited
wek	FBgn0001990	0	0	0	0	0	0	0	0	0	0		12.3992	15.5189	14.8436	9.4572	11.404	14.9747	8.30977	protein_coding	2033	not_edited
Ca-alpha1D	FBgn0001991	0	0	0	0	0	0	0	0	0	0		14.3923	12.8087	12.8072	14.0075	14.2673	12.1329	13.6313	protein_coding	8450	not_edited
crp	FBgn0001994	0.0784138	0.140968	0.128289	0.119598	0.16976	0.139856	0.125183	0.549691	0.129618	0.140042	1.08042	110.911	113.281	111.812	111.649	103.814	101.805	98.1533	protein_coding	4402	not_diff_edited
mRpL4	FBgn0001995	0	0	0	0	0	0.333333	0	0.117741	0	0		32.3375	28.5779	25.1921	20.1859	32.5823	19.0228	22.2579	protein_coding	1012	not_diff_edited
l(2)37Bb	FBgn0002021	0	0	0	0	0.5	0.166667	0	0.206161	0	0.166667		16.312	15.6498	14.6218	17.2369	10.5575	9.43629	11.0899	protein_coding	1708	not_diff_edited
Catsup	FBgn0002022	0	0.025	0.075	0	0.116364	0.0653846	0.0666667	0.329704	0.0333333	0.0832323	2.49697	51.3078	50.5807	56.074	44.2305	45.8164	61.9608	54.2684	protein_coding	1698	not_diff_edited
Lim3	FBgn0002023	0	0	0	0	0	0	0	0	0	0		29.5151	31.3457	32.9979	28.3576	46.1634	39.7845	33.034	protein_coding	2712	not_edited
l(2)37Cc	FBgn0002031	0	0	0	0	0	0	0	1	0	0		102.358	119.626	100.353	94.195	59.8781	62.8817	64.308	protein_coding	2022	not_edited
CG10561	FBgn0002036	0	0	0	0	0	0	0	0	0	0		4.74133	6.61989	6.33885	3.51361	6.02581	5.89079	4.98959	protein_coding	2052	not_edited
swm	FBgn0002044	0	0.00641026	0.0770202	0.0223214	0.0689728	0.0685922	0.0335017	0.409947	0.0352506	0.0453254	1.2858	65.5205	71.572	64.4256	71.9372	74.3457	82.0765	68.2001	protein_coding	4151	not_diff_edited
AspRS	FBgn0002069	0.00571429	0.0267104	0	0	0.0398601	0.05	0.0153846	0.154663	0.00890345	0.0235431	2.64427	60.0828	68.3019	70.1395	72.1373	45.3078	38.6639	47.4461	protein_coding	1899	not_diff_edited
l(2)gl	FBgn0002121	0.00154799	0.00870098	0.0104167	0.0380952	0.0509104	0.0441348	0.0360644	0.193212	0.019071	0.0410131	2.15055	39.5197	37.3353	40.4714	46.0837	26.6551	35.7965	37.7837	protein_coding	5528	not_diff_edited
CG5504	FBgn0002174	0	0	0	0	0.25	0.125	0	0.065693	0	0.0833333		38.4937	36.9772	28.6939	29.5424	21.9091	26.4753	23.8108	protein_coding	1505	not_diff_edited
dre4	FBgn0002183	0	0.0400155	0.0391982	0.0234375	0.0765651	0.0431865	0.0304663	0.395001	0.0342171	0.0458326	1.33947	140.605	149.008	132.658	141.925	146.502	145.975	155.743	protein_coding	3573	not_diff_edited
l(3)73Ah	FBgn0002283	0	0.05	0	0	0.3125	0.0769231	0	0.204292	0.0166667	0.104167	6.25	58.8757	60.3262	59.0348	48.6298	63.1343	70.7785	49.1796	protein_coding	1322	not_diff_edited
Prosbeta6	FBgn0002284	0	0	0	0	0	0.0588235	0.0555556	0.094651	0	0.037037		148.505	121.153	99.7596	107.563	144.083	179.744	149.133	protein_coding	944	not_diff_edited
sas	FBgn0002306	0	0	0	0	0	0	0	0	0	0		14.6089	12.8591	14.3506	13.007	11.7318	10.8407	12.2319	protein_coding	6236	not_edited
l(3)87Df	FBgn0002354	0	0	0	0	0	0	0	0	0	0		20.8678	27.0392	26.4396	13.0852	21.5059	26.0007	11.1492	protein_coding	551	not_edited
dco	FBgn0002413	0	0.0321637	0.0180077	0.0181818	0.0895238	0.0744828	0.0630303	0.161539	0.0227844	0.0718615	3.15398	59.5892	60.8368	59.716	57.9721	47.7273	47.183	46.069	protein_coding	4156	not_diff_edited
hyd	FBgn0002431	0.00304076	0.0326137	0.0480042	0.0301333	0.125128	0.0735907	0.0548485	0.0144076	0.0369171	0.078275	2.12029	50.782	52.2475	52.8141	54.7049	62.7914	62.6967	66.5066	protein_coding	9083	not_diff_edited
l(3)mbt	FBgn0002441	0	0.0285714	0.0238095	0.0625	0.0803571	0.103571	0.261905	0.0515309	0.0382937	0.201389	5.25907	25.5609	22.1613	25.446	24.7098	22.2385	17.7487	20.7694	protein_coding	5398	not_diff_edited
sti	FBgn0002466	0.00722222	0.0776079	0.0411884	0.0760737	0.15396	0.114431	0.10632	0.0142999	0.0649567	0.1222	1.88125	46.3753	47.4638	44.726	45.23	39.6313	50.6275	54.0204	protein_coding	6084	not_diff_edited
pho	FBgn0002521	0	0.0555556	0	0	0.0833333	0	0.203704	0.122015	0.0185185	0.16358	8.83333	16.7162	18.9559	25.1296	21.4491	20.7727	25.3841	18.4906	protein_coding	2381	not_diff_edited
lab	FBgn0002522	0	0	0	0	0	0	0	0	0	0		3.62489	2.21031	3.28054	1.51533	3.24847	3.10511	3.87338	protein_coding	1586	not_edited
lace	FBgn0002524	0	0	0	0	0.0638889	0.140625	0.040625	0.00242727	0	0.0483796		26.9068	27.0026	26.9887	25.7765	23.7108	29.3345	29.9492	protein_coding	2564	ars
Lam	FBgn0002525	0.020595	0.0645745	0.0589587	0.0798957	0.0747846	0.123595	0.0726208	0.221179	0.0678096	0.073342	1.08159	165.891	178.381	164.191	187.158	194.07	184.215	201.821	protein_coding	3191	not_diff_edited
LanA	FBgn0002526	0.00746269	0.0192308	0.0171958	0	0.0389706	0.0185185	0.0384615	0.161022	0.0121422	0.0386312	3.18157	9.00363	10.6081	6.14204	7.50392	12.3403	10.7233	9.85327	protein_coding	11690	not_diff_edited
lds	FBgn0002542	0	0.00826446	0.0181818	0	0.020979	0.0227273	0	0.810174	0.00881543	0.00699301	0.793269	21.8435	20.2833	19.9717	20.0106	26.611	29.3159	29.4762	protein_coding	3543	not_diff_edited
robo2	FBgn0002543	0	0	0.0222222	0.0416667	0.188384	0.025641	0.025641	0.100454	0.0212963	0.0798886	3.75129	44.466	59.3108	48.877	43.5663	55.7878	57.5676	51.8036	protein_coding	6206	not_diff_edited
lin	FBgn0002552	0	0.0267857	0	0	0.257262	0.0825	0.192619	0.0263758	0.00892857	0.214167	23.9867	33.6458	34.4175	28.3356	33.2149	32.8525	34.184	37.127	protein_coding	3654	not_diff_edited
l(1)sc	FBgn0002561	0	0	0	0	0	0	0	0	0	0		4.03133	5.59226	5.21716	3.8339	2.34825	3.2649	1.86666	protein_coding	1097	not_edited
lt	FBgn0002566	0	0	0	0	0.208333	0.0666667	0	0.147695	0	0.0694444		8.9845	9.14965	7.92771	7.68553	9.20704	8.84283	9.34112	protein_coding	5316	not_diff_edited
Rab32	FBgn0002567	0	0	0	0	0	0	0	0	0	0		17.8262	13.066	17.2378	11.9436	9.95706	15.5743	12.4379	protein_coding	1811	not_edited
RpL36	FBgn0002579	0	0	0	0	0	0	0	0	0	0		1664	1904.77	1903.87	2126.66	1918.7	1718.15	1977.12	protein_coding	493	not_edited
RpS5a	FBgn0002590	0	0	0	0	0	0	0	0	0	0		870.039	1041.96	1035.44	1311.6	1064.05	943.668	1067.92	protein_coding	1011	not_edited
E(spl)m2-BFM	FBgn0002592	0	0	0	0	0	0	0	0	0	0		11.5527	7.32613	10.8734	10.673	20.9959	38.3609	46.0043	protein_coding	957	not_edited
RpLP1	FBgn0002593	0	0	0	0	0	0	0	0	0	0		1064.13	1150.26	1212.66	1331.52	1242.4	1089.52	1208.51	protein_coding	768	not_edited
E(spl)m3-HLH	FBgn0002609	0	0	0	0	0	0	0	0	0	0		24.7382	21.8257	17.9411	25.7826	31.1888	45.2846	43.5437	protein_coding	1305	not_edited
RpS3	FBgn0002622	0	0	0	0	0	0	0	0	0	0		652.622	704.282	775.618	916.355	745.754	643.297	715.711	protein_coding	1133	not_edited
RpL32	FBgn0002626	0	0	0	0	0	0	0	1	0	0		1155.62	1194.91	1319.89	1404.34	1315.95	1172.89	1366.52	protein_coding	747	not_edited
E(spl)m4-BFM	FBgn0002629	0	0	0	0	0	0	0	0	0	0		120.61	95.8369	115.164	93.4093	137.796	228.864	246.861	protein_coding	759	not_edited
E(spl)m5-HLH	FBgn0002631	0	0	0	0	0	0	0	0	0	0		14.5407	15.4014	14.1576	14.9866	9.34616	39.0849	45.8533	protein_coding	882	not_edited
E(spl)m6-BFM	FBgn0002632	0	0.0769231	0.0909091	0.153846	0.368421	0.333333	0.206897	0.0017031	0.107226	0.260738	2.43167	33.8387	47.0182	45.7602	39.104	62.9848	69.6947	58.9825	protein_coding	1137	ars
E(spl)m7-HLH	FBgn0002633	0	0.0384615	0.166667	0	0.440476	0.245614	0.19375	0.000492261	0.0683761	0.275992	4.03638	67.5515	68.2726	76.2955	55.6775	131.687	141.787	156.395	protein_coding	982	ars
Rcc1	FBgn0002638	0	0.0078125	0	0	0.025	0.0227273	0.03125	0.209219	0.00260417	0.0291667	11.2	125.354	114.54	101.563	108.063	117.62	122.607	144.372	protein_coding	2085	not_diff_edited
mal	FBgn0002641	0	0	0	0	0	0	0	1	0	0		19.018	14.0648	14.7543	15.353	15.0918	14.2304	13.0815	protein_coding	3209	not_edited
mam	FBgn0002643	0	0	0.0852273	0.0625	0.161111	0.156819	0.09375	0.176245	0.0492424	0.116204	2.35983	58.1123	60.3045	59.9221	64.701	80.9013	80.4088	77.7898	protein_coding	7884	not_diff_edited
Map205	FBgn0002645	0	0.0239372	0.0276637	0.0144231	0.0639918	0.0400501	0.0311728	0.122275	0.022008	0.0421125	1.91351	39.5262	38.035	39.3484	36.9708	35.6872	37.475	40.7399	protein_coding	5818	not_diff_edited
twe	FBgn0002673	0	0	0	0	0	0	0	1	0	0		4.73825	7.0424	4.4132	3.48695	5.29007	6.19584	4.57082	protein_coding	2240	not_edited
2009-05-01	FBgn0002707	0	0.0811966	0.0740741	0.0333333	0.0952381	0.222222	0.103704	0.474072	0.062868	0.100882	1.60466	22.5489	26.987	22.9519	23.5787	16.5291	15.9023	16.5707	protein_coding	3491	not_diff_edited
mei-S332	FBgn0002715	0	0	0	0	0	0	0	0	0	0		23.3048	24.1914	20.5637	18.8465	23.2716	28.0866	28.5834	protein_coding	1594	not_edited
mei-W68	FBgn0002716	0	0	0	0	0.333333	0	0	0.352104	0	0.111111		7.4988	8.0018	5.42914	5.22459	4.25606	4.28235	3.56127	protein_coding	2300	not_diff_edited
Men	FBgn0002719	0.0121212	0.0347826	0.0285714	0.0383499	0.203838	0.0631579	0.0438735	0.0991773	0.0339013	0.0971951	2.867	171.545	157.372	147.46	161.898	132.725	123.667	132.964	protein_coding	2364	not_diff_edited
Met	FBgn0002723	0	0	0	0	0	0	0	0	0	0		17.4704	14.4687	19.0201	14.6428	14.6826	13.7266	14.388	protein_coding	5088	not_edited
E(spl)malpha-BFM	FBgn0002732	0	0	0	0	0	0	0	0	0	0		37.9434	41.4858	50.7978	44.4399	115.083	170.868	152.974	protein_coding	676	not_edited
E(spl)mbeta-HLH	FBgn0002733	0	0	0	0	0.0333333	0.0909091	0	0.233672	0	0.0111111		80.4889	113.805	72.8836	79.8646	240.219	224.308	248.638	protein_coding	978	not_diff_edited
E(spl)mdelta-HLH	FBgn0002734	0	0	0	0	0	0	0	0	0	0		18.7722	15.14	21.5719	17.2004	28.9899	38.892	37.3968	protein_coding	1013	not_edited
E(spl)mgamma-HLH	FBgn0002735	0	0	0	0	0.0294118	0.0919578	0.0575559	0.00146522	0	0.0481745		103.399	105.34	125.647	123.991	201.332	275.697	331.548	protein_coding	911	ars
mago	FBgn0002736	0	0	0	0	0	0	0	1	0	0		71.7683	82.6331	83.4922	53.9274	70.0644	86.8611	93.2895	protein_coding	1103	not_edited
Mlc2	FBgn0002773	0	0	0	0	0	0	0	0	0	0		3.09527	4.60046	5.23479	4.4681	4.5075	2.15429	1.11971	protein_coding	2286	not_edited
mle	FBgn0002774	0	0.0186869	0.031852	0.0242424	0.0458192	0.082684	0.059018	0.207455	0.0249271	0.0546184	2.19112	52.1055	53.2629	52.8958	51.5251	45.3351	48.2977	49.2463	protein_coding	4023	not_diff_edited
msl-3	FBgn0002775	0	0	0	0	0.240741	0.0333333	0	0.377687	0	0.0802469		29.6321	28.4715	25.6185	22.8741	36.0906	29.5436	32.7429	protein_coding	1970	not_diff_edited
mnd	FBgn0002778	0.0104167	0	0	0	0.0235043	0.0125	0.0267857	0.230153	0	0.0256919		36.745	41.9775	35.6017	34.6518	51.1178	47.7021	54.0456	protein_coding	2046	not_diff_edited
mod	FBgn0002780	0	0.0246391	0.00666667	0	0.0555556	0.0424603	0.0325815	0.0761478	0.0104353	0.0402395	3.85611	77.6291	93.7385	81.2126	66.417	88.856	112.956	114.49	protein_coding	1954	not_diff_edited
mod(mdg4)	FBgn0002781	0	0.0138889	0.00219298	0.00877801	0.0434206	0.0355285	0.0252288	0.116888	0.00828663	0.0312927	3.77629	386.927	404.12	410.236	458.38	448.81	396.332	446.514	protein_coding	1839	not_diff_edited
mor	FBgn0002783	0	0.0367347	0.0131976	0.0110709	0.0450382	0.0706215	0.0833796	0.00956685	0.0203344	0.0705991	3.47191	128.553	135.353	127.774	137.409	147.183	151.28	149.623	protein_coding	3791	ars
Rpn8	FBgn0002787	0	0.0172414	0.0322581	0.0357143	0.0865546	0.0692982	0.0375	0.0675826	0.0284046	0.0538515	1.89588	105.7	102.025	94.6962	94.911	108.278	122.379	111.809	protein_coding	1456	not_diff_edited
Mp20	FBgn0002789	0	0	0	0	0	0	0	0	0	0		2.55259	1.26463	5.25548	1.73399	3.71722	3.23016	2.95488	protein_coding	693	not_edited
mr	FBgn0002791	0	0	0	0	0	0.02	0	0.741333	0	0		33.0596	28.6412	29.1201	32.2166	20.1647	24.5315	31.6576	protein_coding	2555	not_diff_edited
MtnA	FBgn0002868	0	0	0	0	0	0	0	0	0	0		57.4908	66.9811	23.0415	28.3247	108.193	58.201	51.1932	protein_coding	700	not_edited
mu2	FBgn0002872	0	0	0.08	0.125	0.04	0.1	0	0.692424	0.0683333	0.0133333	0.195122	25.7855	27.6878	29.3212	26.0911	27.2749	28.2884	29.3496	protein_coding	4099	not_diff_edited
mud	FBgn0002873	0	0.25	0	0	0	0.25	0	1	0.0833333	0	0	26.3515	24.3993	28.1186	27.4755	7.98317	9.53153	12.3178	protein_coding	7938	not_diff_edited
mus101	FBgn0002878	0	0	0	0.333333	0.25	0.1	0.0833333	0.794862	0.111111	0.138889	1.25	17.079	17.0129	17.1008	15.5514	17.357	18.7615	18.1932	protein_coding	4868	not_diff_edited
mus201	FBgn0002887	0	0	0	0	0	0	0	1	0	0		20.6004	17.6387	18.5725	20.2304	10.6954	7.70724	8.5538	protein_coding	3950	not_edited
DNApol-zeta	FBgn0002891	0	0	0	0.0625	0.214286	0	0	0.687936	0.0208333	0.0714286	3.42857	18.9343	18.7612	20.7346	21.4518	7.55637	5.83668	7.35665	protein_coding	6750	not_diff_edited
mus301	FBgn0002899	0	0	0	0	0	0	0	1	0	0		6.31016	5.73143	4.02129	6.07257	6.58558	9.1829	10.5004	protein_coding	3364	not_edited
mus304	FBgn0002901	0	0	0	0	0	0	0	0	0	0		9.73675	7.93604	9.05339	6.1875	8.05011	6.20039	7.45356	protein_coding	2816	not_edited
DNApol-theta	FBgn0002905	0	0.015625	0.015873	0	0.158333	0.13125	0.116667	0.0075684	0.0104993	0.130556	12.4346	14.8101	13.1731	13.1289	13.7573	10.8338	11.4366	12.4395	protein_coding	6420	ars
Blm	FBgn0002906	0	0.0416667	0	0	0.1875	0.116667	0	0.281498	0.0138889	0.0625	4.5	10.49	10.6676	12.6663	9.75126	10.6129	11.7374	12.0367	protein_coding	4806	not_diff_edited
Myb	FBgn0002914	0	0.0142384	0.00246914	0.00606061	0.0516515	0.0342899	0.0193915	0.0478774	0.0075894	0.0301448	3.97197	99.2281	91.424	102.268	93.6869	105.606	109.795	118.052	protein_coding	2732	not_diff_edited
na	FBgn0002917	0.166667	0.227941	0.208081	0.166667	0.5	0.277778	0.733333	0.00218852	0.200896	0.655556	3.26316	37.6814	37.8377	32.572	36.5456	29.7675	26.8904	26.3929	protein_coding	7875	ars
Atpalpha	FBgn0002921	0.00770324	0.0387774	0.0494766	0.0355919	0.0915086	0.0846335	0.0633164	0.0147237	0.041282	0.0727138	1.76139	206.084	203.964	219.247	252.054	236.904	208.75	220.677	protein_coding	3721	not_diff_edited
ncd	FBgn0002924	0	0.00722222	0.00444444	0.0136508	0.0346914	0.0495238	0.0345677	0.0523843	0.00843915	0.0346089	4.101	96.2516	75.7173	81.2958	91.0077	86.5623	98.0989	108.786	protein_coding	2720	not_diff_edited
net	FBgn0002931	0	0	0	0	0	0	0	0	0	0		3.45913	1.58193	3.75663	3.61509	1.23997	1.88562	2.46417	protein_coding	1662	not_edited
neur	FBgn0002932	0	0.0769231	0.133333	0.0833333	0.352941	0.08	0.125	0.258876	0.0978632	0.20098	2.05369	23.1517	18.9223	19.082	26.4784	24.686	25.1591	25.589	protein_coding	3381	not_diff_edited
ninaC	FBgn0002938	0	0	0	0	0	0	0	0	0	0		4.48664	4.08516	5.27854	3.62441	7.34597	5.40137	4.91298	protein_coding	3647	not_edited
ninaE	FBgn0002940	0	0	0	0	0	0	0	0	0	0		8.91158	1.93158	21.9519	4.91861	11.3553	15.224	15.474	protein_coding	1588	not_edited
slou	FBgn0002941	0	0	0	0	0	0	0	0	0	0		24.8448	35.1212	21.4353	25.4283	27.5935	22.8042	23.3917	protein_coding	2670	not_edited
nkd	FBgn0002945	0	0	0	0	0	0	0	0	0	0		27.4388	32.063	30.5007	31.8796	56.6573	59.7699	48.3017	protein_coding	4674	not_edited
nod	FBgn0002948	0	0	0.0333333	0	0.183333	0.111111	0	0.225033	0.0111111	0.0611111	5.5	22.7037	20.1888	25.3412	21.6182	20.7982	19.0552	25.1586	protein_coding	2279	not_diff_edited
numb	FBgn0002973	0	0	0.00892857	0	0.0583333	0.0357143	0.0430672	0.01759	0.00297619	0.0481559	16.1804	69.1278	66.7012	64.7555	74.3686	91.436	95.55	99.5909	protein_coding	4395	not_diff_edited
odd	FBgn0002985	0	0	0	0	0	0	0	0	0	0		7.34863	5.22771	5.76379	4.60797	7.90262	6.48564	8.943	protein_coding	2347	not_edited
okr	FBgn0002989	0	0	0	0	0.4	0.25	0.333333	0.071676	0	0.355556		9.527	12.485	9.76227	10.4383	6.44456	7.15573	8.89389	protein_coding	2878	not_diff_edited
opa	FBgn0003002	0	0	0	0	0.285714	0.125	0.5	6.61897e-05	0	0.428571		76.5902	66.1987	66.0324	74.0046	87.2994	83.6295	85.6994	protein_coding	2939	ars
or	FBgn0003008	0	0	0	0	0	0	0	0	0	0		23.6433	22.8947	25.2876	13.8709	21.9104	16.8635	19.283	protein_coding	823	not_edited
osp	FBgn0003016	0	0	0	0	0	0	0	0	0	0		15.6172	16.3672	14.7519	14.9952	20.5558	18.3945	20.8597	protein_coding	5890	not_edited
ovo	FBgn0003028	0	0	0	0	0	0	0	0	0	0		6.93141	5.63698	6.00072	8.08448	7.23712	7.54662	8.02378	protein_coding	6763	not_edited
pbl	FBgn0003041	0	0.0119048	0.0357143	0	0.142262	0.0472944	0.119501	0.00674707	0.015873	0.127088	8.00655	65.1951	65.105	69.8931	69.1484	78.927	92.1937	82.9574	protein_coding	2598	ars
Pc	FBgn0003042	0	0	0	0	0	0	0	0	0	0		37.7213	41.826	43.1112	40.0226	56.5012	52.5529	55.5182	protein_coding	2462	not_edited
Pcl	FBgn0003044	0.0196078	0.0879382	0.035323	0.0102496	0.114083	0.0893332	0.0980013	0.12868	0.0445036	0.103362	2.32255	54.7752	53.5748	52.2192	57.424	57.1146	56.0646	57.3355	protein_coding	4384	not_diff_edited
pcx	FBgn0003048	0.00877193	0.0241964	0.0529521	0.151159	0.12381	0.0959459	0.066886	0.52055	0.0761026	0.0858605	1.12822	30.7502	28.9748	28.821	29.9339	21.983	20.741	20.651	protein_coding	12023	not_diff_edited
peb	FBgn0003053	0	0	0	0	0	0	0	0	0	0		4.69516	2.41445	5.52387	2.90684	8.23943	8.90466	9.56304	protein_coding	7441	not_edited
Fib	FBgn0003062	0	0.0803571	0.0454545	0	0.0555556	0.0416667	0.0801282	0.615372	0.0419372	0.0719373	1.71536	103.01	91.0964	94.3475	100.746	117.661	108.698	126.624	protein_coding	1318	not_diff_edited
CG2150	FBgn0003065	0	0	0	0	0	0	0	0	0	0		4.91374	1.4981	7.11512	1.54058	6.60522	4.20914	6.56323	protein_coding	1170	not_edited
per	FBgn0003068	0	0	0	0	0	0	0	0	0	0		9.85847	9.76834	9.02107	9.87625	10.441	10.8875	10.6052	protein_coding	4441	not_edited
Pfk	FBgn0003071	0	0	0	0	0	0	0	0	0	0		58.2968	61.5402	48.9902	52.3543	51.8002	35.8674	49.1834	protein_coding	3133	not_edited
Pgi	FBgn0003074	0	0.0497449	0	0.012987	0.0422127	0.065591	0.0696145	0.191553	0.0209106	0.0604806	2.89233	104.795	110.068	97.5129	112.348	142.509	121.521	132.78	protein_coding	2321	not_diff_edited
Pgm1	FBgn0003076	0	0	0.5	0	0	0	0	0.0743577	0.166667	0	0	47.0312	39.2306	32.1831	43.0327	28.2343	27.4498	33.3325	protein_coding	1843	not_diff_edited
Raf	FBgn0003079	0	0	0.0923521	0	0.097619	0.114835	0.0541667	0.279018	0.030784	0.0686508	2.23008	35.5081	33.4294	32.2197	25.4648	29.7211	30.8867	29.4117	protein_coding	4247	not_diff_edited
phr	FBgn0003082	0	0.0333333	0	0	0.365079	0.047619	0.166667	0.0161953	0.0111111	0.232804	20.9524	30.4832	30.4333	32.0598	32.9435	21.792	21.5083	24.3268	protein_coding	1915	not_diff_edited
pim	FBgn0003087	0	0	0	0	0	0	0	0	0	0		8.13933	10.7532	4.25598	11.0582	6.32156	8.23987	4.18758	protein_coding	978	not_edited
pk	FBgn0003090	0	0.1	0	0	0.0555556	0.0555556	0.25	0.148417	0.0333333	0.185185	5.55556	56.3962	56.6271	48.7498	58.9276	58.6802	52.0809	47.9664	protein_coding	4109	not_diff_edited
Pkc53E	FBgn0003091	0	0	0	0	0	0	0	0	0	0		22.1706	27.1271	16.5988	24.8728	27.7856	22.2745	25.8591	protein_coding	2633	not_edited
Pkc98E	FBgn0003093	0	0.0364583	0.015625	0	0.219246	0.0416667	0.025	0.245883	0.0173611	0.0897487	5.16952	51.1605	52.9797	58.0785	49.4738	48.3987	55.5568	57.7389	protein_coding	3449	not_diff_edited
pn	FBgn0003116	0	0	0	0	0	0	0	0	0	0		8.63955	3.74525	6.67042	5.50208	5.03255	7.37967	6.56323	protein_coding	1638	not_edited
pnt	FBgn0003118	0	0.047619	0	0	0.0952381	0.0208333	0.0388889	0.15986	0.015873	0.057672	3.63333	17.38	14.2723	21.2879	17.7903	39.1086	44.5892	48.3683	protein_coding	3715	not_diff_edited
polo	FBgn0003124	0	0.0227193	0.0587302	0.059127	0.0850306	0.0418981	0.0956699	0.230472	0.0468588	0.0921235	1.96598	92.4816	91.8246	102.312	85.0569	109.293	131.767	127.322	protein_coding	2324	not_diff_edited
Poxn	FBgn0003130	0	0	0	0	0	0	0	0	0	0		4.67785	2.49582	4.02179	1.9555	5.44971	6.37489	3.74889	protein_coding	2458	not_edited
Pp1alpha-96A	FBgn0003134	0	0.030303	0.0264463	0.00568182	0.0688397	0.0622294	0.03108	0.385379	0.0208104	0.0436666	2.09831	34.7177	22.524	36.307	27.3274	39.4831	30.4045	31.4176	protein_coding	3210	not_diff_edited
Ppn	FBgn0003137	0	0	0	0	0	0	0	0	0	0		2.21755	1.26227	2.55345	1.92306	2.63842	3.34354	4.3148	protein_coding	9373	not_edited
PpV	FBgn0003139	0	0	0	0	0.2	0	0	0.300718	0	0.0666667		41.7153	38.0921	36.5681	33.3382	33.6695	27.8777	26.8275	protein_coding	1622	not_diff_edited
pr	FBgn0003141	0	0	0	0	0	0	0	1	0	0		21.4318	20.8275	26.6693	13.4388	15.8451	23.3655	25.7636	protein_coding	1073	not_edited
CG2841	FBgn0003159	0	0	0	0	0	0	0	0	0	0		8.55391	9.6058	9.16914	9.68452	13.3978	14.8175	16.1732	protein_coding	4653	not_edited
Pu	FBgn0003162	0	0	0	0	0	0	0	0	0	0		15.0454	11.242	10.7367	17.7601	29.0217	27.4662	26.8386	protein_coding	1793	not_edited
pum	FBgn0003165	0.0065183	0.109011	0.0715984	0.123576	0.153132	0.128303	0.109052	0.253658	0.101395	0.123745	1.22042	142.979	149.579	155.697	167.406	162.476	143.495	154.844	protein_coding	4655	not_diff_edited
put	FBgn0003169	0.025641	0	0.025641	0.0333333	0.106812	0.0960317	0.0606061	0.0143315	0.0196581	0.0760081	3.8665	39.6106	44.74	41.424	36.0984	42.5383	43.0703	35.2861	protein_coding	2713	not_diff_edited
pwn	FBgn0003174	0	0	0	0	0	0	0	0	0	0		3.92861	3.00799	4.83212	3.51787	5.82507	4.97143	5.89141	protein_coding	4953	not_edited
px	FBgn0003175	0	0.0178571	0.0763158	0.0892857	0.182292	0.0796618	0.0753472	0.288689	0.0611529	0.110995	1.81505	95.3368	96.2721	96.9068	102.96	131.015	112.515	107.899	protein_coding	4365	not_diff_edited
r	FBgn0003189	0.0344828	0.0530466	0.0744048	0	0.24803	0.112346	0.0575011	0.0259105	0.0424838	0.121011	2.84839	22.2201	22.3955	15.805	20.3275	23.142	21.2055	23.8794	protein_coding	6946	not_diff_edited
ras	FBgn0003204	0.00833333	0.00769231	0.0183333	0.0277778	0.0251852	0.0381441	0.0177778	0.701891	0.0179345	0.0202469	1.12894	60.613	62.7806	47.1818	51.9971	116.055	110.859	110.23	protein_coding	2415	not_diff_edited
Ras85D	FBgn0003205	0	0.0116279	0.00862069	0.0227273	0.163515	0.166667	0.0113636	0.0046934	0.0143253	0.0620809	4.33366	116.996	108.094	109.214	100.956	94.2002	103.35	96.739	protein_coding	1958	ars
Ras64B	FBgn0003206	0	0	0	0	0.0833333	0	0.0833333	0.0653263	0	0.0833333		33.5773	34.0817	29.2263	43.0222	32.4389	45.0463	36.9729	protein_coding	1620	not_diff_edited
raw	FBgn0003209	0	0.0265152	0.0444444	0.0333333	0.252525	0.138624	0.120833	0.000490137	0.0347643	0.164731	4.7385	51.3172	42.9955	43.2559	43.0675	35.2653	33.0119	35.0412	protein_coding	3404	ars
rb	FBgn0003210	0	0.0138889	0.0138889	0.0111111	0.119542	0.0693287	0.0545635	0.00711415	0.012963	0.0762229	5.88005	31.8307	32.825	27.9399	28.8755	31.6192	30.2036	33.2663	protein_coding	4432	ars
rdgB	FBgn0003218	0	0	0	0	0.125	0	0.125	0.63455	0	0.125		63.0025	58.8017	49.3752	53.5664	57.5346	55.0366	50.4639	protein_coding	4352	not_diff_edited
rec	FBgn0003227	0	0	0	0	0	0	0	0	0	0		5.2354	7.47615	4.52901	6.27605	5.38169	6.07949	5.52573	protein_coding	2872	not_edited
ref(2)P	FBgn0003231	0.025	0	0.0784091	0.00892857	0.0978114	0.102493	0.0464744	0.0784206	0.0291126	0.0635867	2.18417	89.5553	83.4306	91.2414	88.8071	104.762	97.2041	101.104	protein_coding	2395	not_diff_edited
rib	FBgn0003254	0	0	0	0	0	0	0	0	0	0		3.80082	2.21534	5.52384	1.82253	5.07914	4.30045	4.52923	protein_coding	3956	not_edited
rk	FBgn0003255	0	0	0	0	0	0	0	0	0	0		3.36645	2.92889	4.25044	2.23107	3.92192	6.31734	3.897	protein_coding	5386	not_edited
rl	FBgn0003256	0	0	0	0	0	0	0	0	0	0		13.8733	15.8613	15.3175	13.3388	17.4056	16.8536	15.5655	protein_coding	2072	not_edited
r-l	FBgn0003257	0	0.166667	0	0	0	0	0.222222	0.765449	0.0555556	0.148148	2.66667	10.8445	6.66209	7.14478	5.59869	12.1285	15.1502	15.8174	protein_coding	2039	not_diff_edited
Rm62	FBgn0003261	0	0.106657	0.0929787	0.139137	0.201539	0.0775717	0.108789	0.582758	0.112924	0.139706	1.23716	158.26	177.91	170.807	208.954	188.035	160.215	187.661	protein_coding	4362	not_diff_edited
rod	FBgn0003268	0.00654762	0.0114943	0	0.0892857	0.0876116	0.0495081	0.0752351	0.171775	0.0335933	0.0793606	2.36239	28.6679	25.2947	24.6535	25.1311	21.4703	30.1968	27.7339	protein_coding	6479	not_diff_edited
RpLP2	FBgn0003274	0	0.0522186	0.0678006	0	0.0119048	0.0578209	0.0389805	0.839616	0.0400064	0.0299553	0.748762	1001.62	1080.25	1178.41	1379.71	1186.51	992.5	1213.72	protein_coding	604	not_diff_edited
RpII18	FBgn0003275	0	0	0.25	0	0.0769231	0.1	0	0.658225	0.0833333	0.025641	0.307692	188.012	167.664	167.34	172.141	140.944	145.647	150.457	protein_coding	541	not_diff_edited
RpII215	FBgn0003277	0.0156325	0.034502	0.0674607	0.0573715	0.114678	0.112175	0.0682397	0.0343094	0.0531114	0.0837192	1.57629	87.9747	81.5759	85.9688	94.8159	88.1114	84.8077	93.7073	protein_coding	6736	not_diff_edited
RpI135	FBgn0003278	0	0.5	0	0.1	0.25	0	0.25	0.733887	0.2	0.25	1.25	6.94873	5.9016	5.1095	5.22605	3.32485	3.89413	4.88375	protein_coding	3564	not_diff_edited
RpL4	FBgn0003279	0.00740132	0.086738	0.0860164	0.0663116	0.1131	0.0833995	0.0771866	0.429075	0.0796887	0.0891576	1.11882	698.419	887.03	697.936	736.014	777.226	723.675	745.227	protein_coding	1400	not_diff_edited
rst	FBgn0003285	0	0.217391	0.294118	0.176471	0.166667	0.285714	0	0.753322	0.229327	0.0555556	0.242255	66.4311	64.9825	65.1719	60.9382	27.1986	23.8496	23.9136	protein_coding	6251	not_diff_edited
rt	FBgn0003292	0	0	0	0	0	0	0	0	0	0		4.46567	3.62033	4.45783	3.86089	4.41426	5.89079	5.6394	protein_coding	3268	not_edited
ru	FBgn0003295	0	0	0	0	0	0	0	0	0	0		18.2011	13.1604	18.8093	12.0299	6.87707	6.47397	9.68059	protein_coding	1798	not_edited
run	FBgn0003300	0	0	0	0	0	0.333333	0	0.116043	0	0		21.3736	27.0301	15.7163	19.6773	20.1496	18.2212	20.8354	protein_coding	3145	not_diff_edited
rut	FBgn0003301	0.0113636	0.121063	0.0825893	0.0500541	0.104424	0.155208	0.122261	0.406884	0.0845688	0.116315	1.37539	37.8725	44.023	37.8793	41.0834	52.3872	48.0492	49.1654	protein_coding	9038	not_diff_edited
rux	FBgn0003302	0	0	0	0	0	0	0	0	0	0		35.8752	26.9096	30.3734	21.4093	23.4362	33.2635	32.6022	protein_coding	1319	not_edited
S	FBgn0003310	0	0.0222222	0.00769231	0.0133333	0.0533333	0.0137931	0.0153846	0.700562	0.014416	0.0280342	1.94466	109.828	101.479	107.868	117.674	133.631	137.845	146.557	protein_coding	2267	not_diff_edited
sad	FBgn0003312	0	0	0	0	0	0	0	0	0	0		8.73	17.5475	9.09706	5.42202	13.0763	8.08031	13.5707	protein_coding	1773	not_edited
sax	FBgn0003317	0	0.047619	0.150794	0	0.157407	0.125541	0.203704	0.346721	0.0661376	0.188272	2.84667	38.7927	43.9803	39.696	39.2217	47.2956	40.7332	47.6216	protein_coding	2451	not_diff_edited
sbr	FBgn0003321	0.0666667	0.0409524	0.147222	0.0615079	0.166667	0.199048	0.230745	0.0134941	0.0832275	0.209386	2.51582	89.6051	98.8804	102.152	101.92	91.982	102.901	109.623	protein_coding	1910	not_diff_edited
sca	FBgn0003326	0.0992063	0.146739	0.168323	0.194444	0.213974	0.262302	0.345	0.00595465	0.169836	0.301325	1.77422	43.1053	45.7125	44.6827	35.138	67.7261	56.7291	62.3058	protein_coding	3796	ars
Sce	FBgn0003330	0	0	0	0	0	0	0	0	0	0		75.7137	67.633	67.1455	70.9148	71.8349	64.7452	73.3703	protein_coding	1542	not_edited
Scm	FBgn0003334	0.00454545	0.0135805	0.00634615	0.0321995	0.10704	0.0999776	0.0624498	0.0320249	0.0173754	0.0773131	4.44957	66.0949	67.7008	63.9489	61.7256	64.5547	61.9197	67.5419	protein_coding	3767	not_diff_edited
Scr	FBgn0003339	0	0	0	0	0	0	0	0	0	0		3.31144	2.75194	3.64456	3.77331	2.73781	4.21746	4.82255	protein_coding	4140	not_edited
sd	FBgn0003345	0	0.078828	0.127004	0.0888889	0.160538	0.121724	0.100427	0.326898	0.0982402	0.120464	1.22622	183.961	173.239	188.133	171.955	160.591	152.312	171.668	protein_coding	2666	not_diff_edited
RanGAP	FBgn0003346	0	0	0	0	0.0714286	0.0666667	0.0555556	0.152813	0	0.0608466		58.1674	53.7523	52.9029	44.5576	53.5873	75.3823	75.2139	protein_coding	2144	not_diff_edited
sei	FBgn0003353	0	0	0	0	0	0	0	1	0	0		15.4928	15.8994	16.4372	17.8538	14.0203	14.4239	16.8135	protein_coding	3197	not_edited
Jon99Ci	FBgn0003358	0	0	0	0	0	0	0	0	0	0		3.90066	1.44937	8.03098	1.32487	5.68034	5.92326	6.77308	protein_coding	907	not_edited
sesB	FBgn0003360	0.00625	0.0597416	0.0903646	0.0602183	0.0806137	0.0650407	0.101591	0.435486	0.0701081	0.0945987	1.34932	415.991	439.494	462.551	479.236	517.959	447.168	490.969	protein_coding	1685	not_diff_edited
sev	FBgn0003366	0	0	0	0	0	0	0	0	0	0		5.9535	6.22084	4.13891	5.88254	5.92699	5.47913	5.88932	protein_coding	8171	not_edited
sgg	FBgn0003371	0	0.0208333	0.0357143	0	0.025	0.0285948	0.0208333	0.925955	0.0188492	0.0222222	1.17895	89.8791	77.4107	98.7766	92.6936	75.366	77.1217	74.58	protein_coding	5004	not_diff_edited
Sh	FBgn0003380	0.5	0.333333	0.285714	0.666667	0	1	0.166667	0.840526	0.428571	0.111111	0.259259	80.9308	67.968	96.9785	77.0613	46.7393	62.3232	63.6579	protein_coding	3836	not_diff_edited
Shaw	FBgn0003386	0	0	0	0	0	0	0	0	0	0		18.9819	16.6073	14.8485	17.8328	23.7607	29.1311	21.5058	protein_coding	4380	not_edited
shf	FBgn0003390	0	0	0	0	0	0	0	0	0	0		5.90963	2.43983	3.47635	5.01805	14.0563	15.4551	9.69137	protein_coding	1796	not_edited
shg	FBgn0003391	0.0142857	0.0658263	0.136684	0.0667388	0.245362	0.143707	0.208287	0.190859	0.0897497	0.220645	2.45845	58.5273	53.131	60.5654	56.8909	41.6996	40.7826	47.0338	protein_coding	6400	not_diff_edited
shi	FBgn0003392	0	0	0	0	0.0809524	0	0	0.525718	0	0.0269841		106.248	105.754	107.123	109.778	112.539	108.049	113.22	protein_coding	3667	not_diff_edited
shn	FBgn0003396	0	0.0347042	0.0438596	0.0671429	0.0846093	0.0574074	0.0833333	0.351633	0.0485689	0.0837586	1.72453	31.9985	28.1561	29.5628	29.4046	22.2984	20.8175	23.6338	protein_coding	9011	not_diff_edited
shu	FBgn0003401	0	0	0.5	0	0	0	0	0.0968508	0.166667	0	0	4.69909	4.65613	4.91422	1.7734	3.3455	4.75714	5.74186	protein_coding	1694	not_diff_edited
sina	FBgn0003410	0	0	0	0	0.116667	0.0717647	0.0307692	0.0135271	0	0.0594017		49.9711	46.1478	45.3008	49.8125	50.795	52.3081	52.7664	protein_coding	3124	not_diff_edited
skd	FBgn0003415	0	0.058939	0.0446227	0.0117194	0.131388	0.120417	0.134516	0.000293291	0.038427	0.133474	3.47343	64.4172	66.0232	71.6172	76.8038	71.0203	67.5452	71.6459	protein_coding	9982	ars
sl	FBgn0003416	0	0.0222222	0.0569444	0	0.0583333	0.017094	0.0620676	0.652509	0.0263889	0.0608228	2.30486	21.4965	14.3544	16.4023	14.0736	15.5161	21.289	16.6797	protein_coding	5678	not_diff_edited
slgA	FBgn0003423	0	0.0238095	0.0588235	0.0153846	0.0775	0.10886	0.0704332	0.374395	0.0326726	0.0727888	2.22783	56.1241	63.8496	48.9112	55.2465	67.8063	67.6021	73.2406	protein_coding	3404	not_diff_edited
slo	FBgn0003429	0	0	0	0	0	0	0	0	0	0		14.0742	8.8227	12.5033	13.2679	13.4964	14.1511	17.4006	protein_coding	4619	not_edited
slp1	FBgn0003430	0	0	0	0	0.3	0.125	0.142857	0.00122644	0	0.195238		41.2755	32.5955	40.5281	31.2009	60.7402	66.9193	66.1021	protein_coding	1425	ars
sm	FBgn0003435	0	0	0	0	0	0.08	0	0.617944	0	0		215.635	229.872	222.858	209.873	278.069	274.943	253.061	protein_coding	2379	not_diff_edited
smo	FBgn0003444	0	0	0	0	0.266667	0.166667	0	0.0195994	0	0.0888889		10.2615	10.605	8.43789	7.79517	8.99812	11.1702	10.2182	protein_coding	4008	not_diff_edited
sn	FBgn0003447	0	0.0238095	0.0208333	0.0116279	0.0657895	0.0900538	0.0375481	0.00455395	0.0187569	0.0469619	2.50371	141.097	160.188	145.623	138.747	173.417	177.363	173.777	protein_coding	2451	ars
sna	FBgn0003448	0	0	0.0333333	0	0.297601	0.0714286	0.0892857	0.00319155	0.0111111	0.158724	14.2852	50.1096	64.363	61.7614	48.9883	96.6785	103.068	108.647	protein_coding	1668	ars
snf	FBgn0003449	0	0	0	0	0.0666667	0.0178571	0.0238095	0.174327	0	0.0380952		156.239	151.138	169.485	151.826	182.636	196.773	190.672	protein_coding	835	not_diff_edited
stwl	FBgn0003459	0	0	0.233333	0	0.0833333	0.0601852	0.101852	0.956064	0.0777778	0.095679	1.23016	14.8353	10.7659	9.46434	9.93573	13.7535	17.9799	17.2942	protein_coding	4233	not_diff_edited
so	FBgn0003460	0	0	0	0	0.2	0	0	0.531768	0	0.0666667		16.3498	13.3692	15.6872	10.9986	23.8556	23.4617	24.8065	protein_coding	2786	not_diff_edited
Sod1	FBgn0003462	0	0.0540541	0.0344828	0	0.025	0.0212766	0	0.403058	0.0295123	0.00833333	0.282368	341.154	345.786	312.176	302.457	475.953	448.918	452.033	protein_coding	735	not_diff_edited
sog	FBgn0003463	0	0	0	0	0	0	0	0	0	0		5.24662	5.19865	9.12481	4.33885	3.9863	2.54025	3.87294	protein_coding	5816	not_edited
sol	FBgn0003464	0	0.0304609	0.0104167	0.0518519	0.152088	0.0520425	0.0555556	0.415116	0.0309098	0.087733	2.83836	89.2541	97.367	89.9633	96.5428	88.684	78.8014	86.034	protein_coding	5153	not_diff_edited
spir	FBgn0003475	0.0325581	0.0111111	0.135294	0.0654545	0	0.0939394	0.2625	0.38956	0.0706199	0.175	2.47805	168.738	152.14	160.651	195.025	118.088	116.985	106.691	protein_coding	2212	not_diff_edited
spn-A	FBgn0003479	0	0	0	0	0	0	0	0	0	0		11.7561	10.9634	14.6447	10.3348	8.86204	11.5513	8.80571	protein_coding	1279	not_edited
spn-B	FBgn0003480	0	0	0	0	0	0	0	0	0	0		11.5033	12.9812	15.7892	12.1555	10.051	9.05751	10.357	protein_coding	1384	not_edited
spn-E	FBgn0003483	0	0	0.333333	0	0.5	0	0	0.645305	0.111111	0.166667	1.5	4.15956	5.71394	5.7835	3.98154	4.07496	4.68946	4.92453	protein_coding	4678	not_diff_edited
spz	FBgn0003495	0	0	0	0	0	0	0	1	0	0		5.42878	3.51714	6.63263	4.25515	3.64877	6.12998	4.5924	protein_coding	2118	not_edited
sr	FBgn0003499	0	1	0	1	1	1	0.5	0.532291	0.666667	0.666667	1	22.2609	14.2239	17.868	22.047	18.6628	22.3253	22.237	protein_coding	6377	not_diff_edited
Btk29A	FBgn0003502	0.0133333	0	0.0416667	0.0833333	0.0185185	0.0621118	0	0.706486	0.0416667	0.00617284	0.148148	121.135	125.411	113.687	116.208	109.882	103.207	95.8033	protein_coding	3826	not_diff_edited
srp	FBgn0003507	0	0	0	0	0	0	0	1	0	0		10.671	3.61369	11.2831	5.50545	11.6449	9.98231	9.38177	protein_coding	3274	not_edited
Sry-delta	FBgn0003512	0.01	0.024359	0.0258333	0	0.231309	0.0874899	0	0.0560362	0.0167308	0.077103	4.60846	67.2223	66.0409	62.9332	59.8496	60.985	59.3651	55.6304	protein_coding	1546	not_diff_edited
sqh	FBgn0003514	0	0.0169492	0.025641	0	0.0666667	0.0512821	0.0238095	0.052116	0.0141967	0.0380952	2.68338	281.607	233.329	255.624	249.566	202.689	185.142	198.122	protein_coding	1093	not_diff_edited
sta	FBgn0003517	0	0	0	0	0	0	0	0	0	0		887.892	1010.6	921.949	852.769	1029.92	981.046	994.187	protein_coding	1035	not_edited
stau	FBgn0003520	0.00396825	0.0477619	0.0817714	0.1093	0.0844451	0.050988	0.0688833	0.606212	0.079611	0.0740706	0.930407	107.182	110.218	105.86	126.162	103.566	97.2903	103.846	protein_coding	4910	not_diff_edited
stg	FBgn0003525	0.002331	0.027728	0.0362932	0.0244147	0.0580473	0.0707544	0.0518651	0.0371345	0.0294786	0.0539258	1.82932	100.94	89.4892	105.877	86.3949	113.282	136.086	116.662	protein_coding	2747	not_diff_edited
sub	FBgn0003545	0	0.05	0.0666667	0.1875	0.2	0.25	0.0666667	0.369486	0.101389	0.111111	1.09589	26.2468	21.4659	22.0567	19.5276	15.7741	25.7274	26.0427	protein_coding	2123	not_diff_edited
Su(dx)	FBgn0003557	0	0.03367	0.194444	0.0571429	0.0661376	0.0551486	0.100794	0.682732	0.0950858	0.0892416	0.938538	60.0538	51.1641	55.2811	52.9138	43.0315	43.3709	39.7038	protein_coding	3520	not_diff_edited
su(f)	FBgn0003559	0	0.0181818	0	0.0333333	0.122222	0.0222222	0	0.396635	0.0171717	0.0407407	2.37255	51.232	41.123	38.0964	34.6989	40.9119	41.3995	46.1073	protein_coding	2909	not_diff_edited
su(Hw)	FBgn0003567	0	0.0142857	0	0.025	0.0833333	0.114815	0.0277778	0.0407303	0.0130952	0.0462963	3.53535	34.4709	26.6582	33.4898	27.9037	26.446	28.3308	25.7217	protein_coding	3682	not_diff_edited
su(sable)	FBgn0003575	0	0.0224868	0.0362103	0	0.102381	0.0805556	0.130366	0.099173	0.0195657	0.121037	6.18621	54.9065	60.9474	52.9977	51.9841	53.1119	47.16	48.4812	protein_coding	4889	not_diff_edited
Su(var)3-7	FBgn0003598	0	0.0453968	0.0496032	0.0166667	0.161243	0.125437	0.134921	0.00800236	0.0372222	0.143695	3.86046	51.5961	52.8908	48.7351	43.4556	60.1095	51.4902	54.2646	protein_coding	4217	ars
Su(var)205	FBgn0003607	0	0	0.0733333	0	0.0803571	0.0232558	0.0825	0.245294	0.0244444	0.0817857	3.34578	474.936	491.141	467.278	430.169	607.191	655.2	607.487	protein_coding	1109	not_diff_edited
Su(var)2-10	FBgn0003612	0.00651738	0.0315615	0.00833333	0.0342262	0.090804	0.0913929	0.0705881	0.00547823	0.024707	0.0773267	3.12975	132.451	141.95	141.389	143.86	167.111	167.47	150.992	protein_coding	2414	ars
su(w[a])	FBgn0003638	0	0.0133333	0.044582	0.0133333	0.103785	0.139946	0.0490683	0.132391	0.0237496	0.0673072	2.83404	105.847	125.907	113.829	110.137	104.731	115.161	112.762	protein_coding	3355	not_diff_edited
svp	FBgn0003651	0	0	0	0	0	0	0	0	0	0		20.284	17.6004	16.8532	14.9467	27.7696	24.363	22.5521	protein_coding	3859	not_edited
sw	FBgn0003654	0	0.0214286	0	0	0.0866667	0.024	0.063354	0.290637	0.00714286	0.0711249	9.95749	45.2744	57.1091	45.4484	45.1355	42.3038	44.2694	41.4983	protein_coding	2862	not_diff_edited
sws	FBgn0003656	0	0.0920635	0	0	0.0833333	0.1	0.142857	0.212615	0.0306878	0.123016	4.00862	47.7086	46.4858	48.0041	46.1594	43.6506	38.574	40.3407	protein_coding	5571	not_diff_edited
Syb	FBgn0003660	0	0	0	0	0	0	0	1	0	0		78.7769	67.2902	79.8976	79.7167	60.1286	85.7999	74.2113	protein_coding	814	not_edited
CCT1	FBgn0003676	0	0.025	0.05	0.0192308	0.0435268	0	0.0307765	0.724286	0.0314103	0.0350266	1.11513	166.844	173.95	167.65	168.11	164.45	194.003	184.864	protein_coding	1980	not_diff_edited
Tbp	FBgn0003687	0	0	0	0	0	0	0.0416667	0.75295	0	0.0277778		25.8264	28.7496	24.3829	31.1893	31.2021	29.696	33.5875	protein_coding	1387	not_diff_edited
thr	FBgn0003701	0	0.166667	0.09375	0	0	0.414583	0.037037	0.539226	0.0868056	0.0246914	0.284444	10.5295	7.84882	11.1378	9.71194	12.4919	14.0823	15.7672	protein_coding	4578	not_diff_edited
tipE	FBgn0003710	0	0	0	0	0	0	0	0	0	0		20.3148	20.129	17.4657	20.8768	16.233	13.315	17.3357	protein_coding	3396	not_edited
tko	FBgn0003714	0	0	0	0	0	0	0	0	0	0		17.1796	15.6498	15.6479	16.9406	14.2037	15.1477	11.5473	protein_coding	1596	not_edited
tkv	FBgn0003716	0	0	0	0	0	0	0	0	0	0		24.2154	28.1142	23.5974	22.9298	36.3323	39.4956	37.0924	protein_coding	3616	not_edited
tld	FBgn0003719	0	0	0	0	0	0	0	0	0	0		7.89944	6.52268	6.97028	6.7971	10.2765	10.9293	14.3262	protein_coding	3359	not_edited
tll	FBgn0003720	0	0	0	0	0	0	0	0	0	0		22.0556	23.6379	29.9202	13.7594	30.6764	45.1117	42.7261	protein_coding	1965	not_edited
Tm1	FBgn0003721	0	0	0	0	0.0709804	0.0150794	0.0756303	0.0294344	0	0.0740803		259.021	234.284	233.726	212.437	244.73	257.65	231.346	protein_coding	1861	not_diff_edited
Egfr	FBgn0003731	0	0.25	0.6	1	0.222222	0.2	0.222222	0.00490422	0.616667	0.222222	0.36036	21.6641	22.3963	19.2858	18.5428	44.7567	42.4745	40.3761	protein_coding	6124	ars
tor	FBgn0003733	0	0	0	0	0	0	0	0	0	0		3.26427	2.81254	2.17067	1.73538	1.65342	2.5862	2.30008	protein_coding	3116	not_edited
tra	FBgn0003741	0	0	0	0	0	0	0	0	0	0		39.5038	39.651	42.8548	46.003	43.0335	39.9917	38.6028	protein_coding	862	not_edited
tra2	FBgn0003742	0	0.0454545	0.0333333	0	0.0714286	0.125	0.15625	0.232988	0.0262626	0.127976	4.87294	99.5113	86.9457	78.1749	76.8852	109.634	98.8094	96.7923	protein_coding	1391	not_diff_edited
trc	FBgn0003744	0	0	0	0	0.0628205	0.0698329	0.0733333	0.0565939	0	0.0698291		40.3604	43.5704	41.0174	37.3384	40.9824	39.9051	37.6314	protein_coding	2816	not_diff_edited
Treh	FBgn0003748	0	0	0	0	0	0.444444	0	0.161664	0	0		26.4662	26.9568	22.6139	27.3195	29.2829	31.1339	29.4391	protein_coding	2991	not_diff_edited
trx	FBgn0003862	0.0170975	0.0539641	0.0992622	0.0413203	0.160279	0.0927195	0.09267	0.0265005	0.0648489	0.115206	1.77654	54.0308	56.3879	63.2852	64.7738	57.3125	55.3455	58.8449	protein_coding	11066	not_diff_edited
tsh	FBgn0003866	0	0.10409	0.0446429	0.134921	0.222222	0.239683	0.166667	0.023409	0.0945513	0.185185	1.95857	37.0088	33.8924	27.488	31.8698	22.9731	27.6264	24.0171	protein_coding	4732	not_diff_edited
tsl	FBgn0003867	0	0	0	0	0	0	0	0	0	0		3.86608	4.04356	5.05384	4.08528	7.00621	9.13229	8.45347	protein_coding	2059	not_edited
ttk	FBgn0003870	0	0	0	0	0	0	0.0151515	0.874185	0	0.010101		13.6812	13.5562	17.1111	10.3822	22.6875	15.8467	17.9775	protein_coding	3588	not_diff_edited
tub	FBgn0003882	0.012987	0.0181818	0.0191919	0.0392857	0.0636757	0.0803424	0.0560606	0.0946498	0.0255532	0.058599	2.29322	32.1867	31.2371	25.1587	32.3476	36.4703	31.2452	28.0721	protein_coding	2006	not_diff_edited
alphaTub84B	FBgn0003884	0	0.00833333	0	0	0.0260417	0.0404313	0.0208333	0.358355	0.00277778	0.0225694	8.125	500.041	554.495	447.238	442.733	512.56	512.861	495.861	protein_coding	1752	not_diff_edited
alphaTub84D	FBgn0003885	0	0.0462963	0.0409357	0.0416667	0.0555556	0.0792683	0.0348837	0.363137	0.0429662	0.0417743	0.97226	117.707	105.344	103.27	96.8	113.71	147.198	140.135	protein_coding	1980	not_diff_edited
betaTub60D	FBgn0003888	0.00854701	0.032906	0.0474359	0.0758547	0.0529762	0.0514966	0.198052	0.140072	0.0520655	0.149693	2.8751	46.07	39.028	34.962	37.5069	28.8844	47.3511	39.2854	protein_coding	2515	not_diff_edited
betaTub85D	FBgn0003889	0	0	0	0	0	0	0	0	0	0		10.3293	7.3786	8.47843	8.15898	4.75748	5.10684	8.62026	protein_coding	1841	not_edited
betaTub97EF	FBgn0003890	0	0	0	0	0	0	0	0	0	0		5.45972	2.83371	2.75287	2.82576	5.14904	6.57995	3.91247	protein_coding	1701	not_edited
tud	FBgn0003891	0.0115079	0.0478639	0.0585185	0.0524074	0.0647554	0.0623884	0.0615323	0.480718	0.0529299	0.0626067	1.18282	50.5858	57.5747	53.498	54.695	44.7981	46.6428	44.3972	protein_coding	8821	not_diff_edited
ptc	FBgn0003892	0	0	0	0	0.0857143	0.037037	0.0925926	0.00690478	0	0.0902998		23.6298	19.5247	25.5387	20.5681	33.9676	34.8688	36.9971	protein_coding	5521	ars
tup	FBgn0003896	0	0	0	0	0.25	0.2	0	0.0808001	0	0.0833333		41.8859	41.5029	38.9647	32.5559	67.1812	59.759	48.7125	protein_coding	2270	not_diff_edited
snRNA:U2:14B	FBgn0003920	0	0	0	0	0	0	0	0	0	0		928.237	1006.48	986.389	1520.84	1588.55	1294.13	1258.5	snRNA	192	not_edited
snRNA:U2:38ABb	FBgn0003923	0	0	0	0	0	0	0	1	0	0		342.676	412.958	392.263	534.768	493.628	581.306	528.014	snRNA	191	not_edited
snRNA:U4:39B	FBgn0003930	0	0	0	0	0	0	0	0	0	0		197.924	533.187	240.135	352.934	317.05	504.054	612.171	snRNA	143	not_edited
snRNA:U4:38AB	FBgn0003931	0	0	0	0	0	0	0	0	0	0		121.459	212.925	113.585	198.865	163.27	173.405	144.206	snRNA	142	not_edited
snRNA:U5:23D	FBgn0003934	0	0	0	0	0	0	0	0	0	0		0	3.34499	3.9717	13.7594	7.86575	10.2527	7.81576	snRNA	131	not_edited
snRNA:U5:34A	FBgn0003935	0	0	0	0	0	0	0	0	0	0		24.3753	27.6028	20.484	47.3093	16.227	28.2016	20.1548	snRNA	127	not_edited
snRNA:U5:63BC	FBgn0003938	0	0	0	0	0	0	0	0	0	0		334.374	256.504	355.322	498.247	276.452	418.581	332.964	snRNA	123	not_edited
RpL40	FBgn0003941	0	0	0	0	0	0	0	0	0	0		1075.06	1079.86	1176.38	1231.74	1245.41	1106.68	1242.15	protein_coding	659	not_edited
RpS27A	FBgn0003942	0	0	0	0	0	0	0	0	0	0		1349.87	1272.39	1531.88	1590.37	1423.78	1326.46	1476.99	protein_coding	592	not_edited
Ubi-p63E	FBgn0003943	0.0384615	0.046875	0.132075	0.118644	0.15	0.103448	0.128205	0.491001	0.0991982	0.13547	1.36565	182.861	153.468	180.239	205.619	226.777	209.689	220.654	protein_coding	2624	not_diff_edited
Ubx	FBgn0003944	0	0	0	0	0	0	0	0	0	0		3.38555	3.66909	4.35652	4.16842	1.47906	5.03394	2.81685	protein_coding	4180	not_edited
ush	FBgn0003963	0	0.0119048	0	0	0.0666667	0	0.0192308	0.377355	0.00396825	0.0350427	8.83077	22.9956	23.1619	22.5825	24.0124	26.2364	25.7807	22.9896	protein_coding	4654	not_diff_edited
usp	FBgn0003964	0	0.166667	0.0555556	0	0	0	0	0.219565	0.0740741	0	0	53.4236	50.3389	58.914	45.4873	39.8531	47.5994	41.4534	protein_coding	3038	not_diff_edited
vap	FBgn0003969	0	0.0357843	0.0473098	0.0615079	0.0931319	0.0608844	0.279762	0.0890593	0.0482007	0.217552	4.51346	61.9937	64.39	59.5394	53.7541	51.0517	47.972	48.4638	protein_coding	3845	not_diff_edited
vg	FBgn0003975	0	0	0	0	0	0	0	0	0	0		7.66221	11.7678	7.06144	6.93997	11.3069	8.40326	7.98277	protein_coding	3463	not_edited
vir	FBgn0003977	0.00925926	0.0698697	0.0215278	0.0717593	0.230978	0.0932433	0.117138	0.05314	0.0543856	0.155084	2.85157	46.3569	48.3978	40.9707	41.0656	42.8534	41.1301	43.2791	protein_coding	5867	not_diff_edited
vls	FBgn0003978	0	0.0555556	0	0	0	0	0	0.663254	0.0185185	0	0	46.5868	37.7984	44.0859	37.6091	43.6549	42.7194	39.0788	protein_coding	1310	not_diff_edited
Vm26Aa	FBgn0003979	0	0	0	0	0	0	0	0	0	0		11.2785	5.29362	6.9838	5.64536	4.84087	5.40845	2.06147	protein_coding	745	not_edited
vn	FBgn0003984	0	0	0	0	0	0	0	0	0	0		18.5219	13.9263	19.8683	19.3911	7.7427	10.2577	8.45022	protein_coding	4059	not_edited
w	FBgn0003996	0	0	0	0	0	0	0	0	0	0		7.52104	8.0112	14.6001	10.2182	23.2194	34.0724	28.2956	protein_coding	2352	not_edited
hid	FBgn0003997	0	0	0	0	0	0	0	0	0	0		61.792	32.8145	48.4656	58.9854	16.9383	23.5093	20.1033	protein_coding	2190	not_edited
Yp3	FBgn0004047	0	0	0	0	0	0	0	0	0	0		6.39208	1.87663	8.91294	3.21642	7.44678	3.11568	6.57729	protein_coding	1868	not_edited
yrt	FBgn0004049	0	0	0	0.3	0.03125	0.198413	0.254167	0.524104	0.1	0.179861	1.79861	30.7109	31.8044	33.8004	26.6496	42.8185	42.5234	36.2389	protein_coding	4464	not_diff_edited
z	FBgn0004050	0.00625	0.0551473	0.112454	0.0833333	0.076381	0.0694444	0.05	0.612826	0.0836449	0.0587937	0.702896	99.0083	89.2012	87.5783	86.4375	103.597	92.6211	80.0159	protein_coding	2412	not_diff_edited
Z600	FBgn0004052	0	0	0	0	0	0	0	0	0	0		1.95248	1.93463	6.8913	1.32633	3.41197	4.9415	9.04074	protein_coding	453	not_edited
uzip	FBgn0004055	0	0	0.047619	0	0	0.0666667	0	0.885321	0.015873	0	0	34.1836	37.4925	37.1819	33.7363	26.4241	23.5059	26.1317	protein_coding	4114	not_diff_edited
Zw	FBgn0004057	0	0.166667	0	0	0	0.25	0.25	0.324987	0.0555556	0.166667	3	13.7815	10.2416	11.8709	11.0336	5.44737	8.96894	7.97668	protein_coding	1797	not_diff_edited
Prosalpha4	FBgn0004066	0.00675676	0.0344828	0	0	0.0384615	0.0455914	0.0678125	0.12128	0.0114943	0.0580288	5.04851	167.343	155.753	138.922	145.609	136.249	207.861	198.94	protein_coding	1176	not_diff_edited
Dhfr	FBgn0004087	0	0	0	0	0	0	0	0	0	0		20.041	18.5339	23.5782	14.5215	10.8956	15.5545	17.0128	protein_coding	662	not_edited
bs	FBgn0004101	0	0	0	0	0	0	0	0	0	0		19.0644	19.3195	17.5017	16.2863	19.3497	20.1772	18.0564	protein_coding	3062	not_edited
oc	FBgn0004102	0	0	0	0	0	0	0	0	0	0		16.7995	16.2032	16.085	15.4183	23.3191	20.535	17.3782	protein_coding	4949	not_edited
Pp1-87B	FBgn0004103	0.0769841	0.0586874	0.0979764	0.0780123	0.117378	0.108197	0.0852764	0.122875	0.0782253	0.095977	1.22693	195.524	204.676	192.719	187.094	208.842	223.748	225.176	protein_coding	2203	not_diff_edited
Cdk1	FBgn0004106	0	0	0	0	0.222222	0.037037	0	0.16992	0	0.0740741		51.9077	48.5982	59.1461	54.9741	65.2341	76.5475	77.5941	protein_coding	1082	not_diff_edited
Cdk2	FBgn0004107	0	0	0	0	0	0	0	1	0	0		15.3113	27.7812	23.3945	17.5602	20.3859	27.5786	34.0674	protein_coding	2224	not_edited
Nrt	FBgn0004108	0.00549996	0.0461462	0.0255305	0.0207781	0.1731	0.198824	0.0911943	0.000459721	0.0308183	0.118496	3.84501	185.155	189.805	202.919	220.514	201.666	184.773	217.386	protein_coding	3523	ars
Tm2	FBgn0004117	0	0	0	0	0	0	0	0	0	0		3.4761	4.20972	5.90726	4.72266	2.69977	3.12803	6.25943	protein_coding	1145	not_edited
nAChRbeta2	FBgn0004118	0.330357	0.555556	0.416667	0.45	0.444444	0.154762	0	0.0860645	0.474074	0.148148	0.3125	9.79569	8.94273	6.08606	10.4674	10.8991	13.4822	11.7217	protein_coding	4018	not_diff_edited
boca	FBgn0004132	0	0	0	0	0	0	0	0	0	0		124.379	106.436	105.685	92.1724	80.5011	92.8468	82.8981	protein_coding	704	not_edited
blow	FBgn0004133	0	0	0.0491071	0.0416667	0.025	0	0	0.482836	0.0302579	0.00833333	0.27541	40.6343	34.0556	38.4443	31.2835	18.7384	21.5965	22.7351	protein_coding	2612	not_diff_edited
kst	FBgn0004167	0.00740741	0.0843972	0.127566	0.0529101	0.102484	0.0670052	0.065873	0.655625	0.0882909	0.0780768	0.884313	27.536	26.626	23.1736	26.896	30.8025	29.7592	31.2219	protein_coding	13314	not_diff_edited
5-HT1A	FBgn0004168	0	0	0	0	0	0	0	1	0	0		10.2211	7.07187	8.70783	8.02061	13.8579	16.9482	18.3598	protein_coding	5019	not_edited
up	FBgn0004169	0	0	0	0	0	0	0	0	0	0		7.19848	2.79104	12.5194	3.40171	7.29238	7.92108	6.52143	protein_coding	1413	not_edited
sc	FBgn0004170	0	0	0	0	0	0	0	0	0	0		5.53565	6.70394	5.78907	7.93861	11.8232	10.2741	8.90007	protein_coding	1438	not_edited
mts	FBgn0004177	0.00765306	0.0443116	0.0716624	0.0369048	0.100031	0.0757354	0.0734694	0.0539599	0.0509596	0.0823232	1.61546	336.593	353.579	351.12	344.07	337.431	342.236	354.31	protein_coding	1507	not_diff_edited
Csp	FBgn0004179	0	0.0226496	0.0270655	0.0518519	0.138624	0.0523612	0.0403439	0.124681	0.0338557	0.0731041	2.15929	125.17	130.507	109.805	138.356	141.504	152.545	144.644	protein_coding	2028	not_diff_edited
snRNA:U1:82Eb	FBgn0004183	0	0	0	0	0	0	0	0	0	0		72.8073	93.517	57.1053	84.2624	97.3867	128.304	115.497	snRNA	164	not_edited
snRNA:U1:95Cc	FBgn0004187	0	0	0	0	0	0	0	0	0	0		571.672	1258.47	669.401	849.951	1222.05	1569.68	1233.01	snRNA	164	not_edited
snRNA:U2:34ABa	FBgn0004191	0	0.0238095	0	0	0.0111111	0.0224719	0.0142857	0.674354	0.00793651	0.0132275	1.66667	3934.07	4078.4	4449.59	5645.28	5428.46	4913.04	4796.7	snRNA	192	not_diff_edited
snRNA:U2:34ABb	FBgn0004192	0	0	0	0	0	0	0	0	0	0		18.4265	25.1049	21.6789	34.4224	42.9339	20.9859	15.9979	snRNA	192	not_edited
Ser	FBgn0004197	0	0	0	0	0	0	0	0	0	0		4.4747	3.6823	4.01529	3.50337	7.42195	7.06369	8.51611	protein_coding	5831	not_edited
ct	FBgn0004198	0.0533333	0.109137	0.0761279	0.102095	0.21231	0.112912	0.115598	0.0999409	0.0957867	0.147835	1.54338	45.2868	45.9344	51.2439	52.9615	54.6315	52.7294	53.8073	protein_coding	10732	not_diff_edited
nonA	FBgn0004227	0	0	0	0.0238095	0.0455408	0.0238095	0.0238095	0.417878	0.00793651	0.0310533	3.91271	42.021	43.0659	47.8182	44.4431	47.0453	44.7965	41.2824	protein_coding	6746	not_diff_edited
Hrb87F	FBgn0004237	0.00571429	0.0761905	0.0406404	0.0306122	0.0815476	0.038258	0.0672269	0.456816	0.0491477	0.0720005	1.46498	103.066	118.482	108.811	101.481	99.7175	109.207	103.537	protein_coding	2759	not_diff_edited
Syt1	FBgn0004242	0.5	0.5	0.5	0	0.666667	0.5	0.666667	0.0718739	0.333333	0.666667	2	44.6605	41.3419	34.6448	44.5095	47.3794	50.8542	50.827	protein_coding	5872	not_diff_edited
Rdl	FBgn0004244	0	0	0	0	0	0	0	0	0	0		17.0032	12.2529	19.8224	14.2104	19.2085	17.2654	19.3249	protein_coding	8583	not_edited
T48	FBgn0004359	0	0	0	0	0	0	0	0	0	0		7.5843	9.30424	13.3844	5.88806	60.1671	47.3476	41.1803	protein_coding	2449	not_edited
Wnt2	FBgn0004360	0	0	0	0	0	0	0	0	0	0		4.55098	7.05816	7.91497	3.22592	8.06812	6.81064	8.47494	protein_coding	2235	not_edited
HmgD	FBgn0004362	0	0.0233236	0.0374801	0.0167798	0.0918394	0.0579546	0.0757576	0.0269543	0.0258611	0.0811182	3.13668	452.59	452.556	495.583	500.355	529.336	477.047	544.463	protein_coding	1495	not_diff_edited
porin	FBgn0004363	0	0.0271487	0.0106216	0.0178571	0.0519732	0.0135417	0.0311637	0.346145	0.0185425	0.0381002	2.05475	325.54	315.929	353.364	338.751	350.281	384.757	415.968	protein_coding	1387	not_diff_edited
18w	FBgn0004364	0	0	0	0	0	0	0	0	0	0		47.0621	40.1664	49.3232	38.1196	39.0539	42.6066	39.561	protein_coding	5422	not_edited
1941-05-01	FBgn0004367	0	0	0.0277778	0	0	0.166667	0.047619	0.634953	0.00925926	0.031746	3.42857	15.6762	14.5898	13.7665	14.4521	14.4798	14.5663	14.1933	protein_coding	7899	not_diff_edited
Ptp4E	FBgn0004368	0	0.0222222	0	0.125	0.104167	0.185185	0	0.398409	0.0490741	0.0347222	0.707547	19.6339	19.8883	25.7613	19.8326	22.1082	21.5759	20.9538	protein_coding	6059	not_diff_edited
Ptp99A	FBgn0004369	0	0.0407738	0.0828571	0.12381	0.296154	0.217424	0.329976	0.0669238	0.0824802	0.318702	3.86398	59.6215	63.0854	51.1042	59.6368	70.7042	69.3227	74.2315	protein_coding	5793	not_diff_edited
Ptp10D	FBgn0004370	0	0.0277778	0.03125	0.0386905	0.0537037	0.00740741	0.138393	0.43857	0.0325728	0.110163	3.38206	38.8043	41.1789	38.749	38.4009	55.3926	57.228	59.3384	protein_coding	7385	not_diff_edited
fwd	FBgn0004373	0.00925926	0.0287698	0.068475	0.0413572	0.245045	0.0930583	0.0533951	0.0584325	0.0462007	0.117279	2.53846	64.3478	62.3548	62.8702	66.1538	69.0054	70.6336	71.7062	protein_coding	7175	not_diff_edited
neb	FBgn0004374	0	0	0	0	0	0	0	1	0	0		25.3621	22.5684	22.4514	24.923	23.8097	26.2986	26.5087	protein_coding	3592	not_edited
Klp61F	FBgn0004378	0	0.015873	0.0333333	0.0617284	0.0802469	0.0502137	0.0325477	0.506441	0.0369782	0.0484474	1.31016	35.5298	29.9978	33.8708	28.7143	27.0181	39.6696	36.3682	protein_coding	3871	not_diff_edited
Klp67A	FBgn0004379	0	0	0	0	0	0.25	0	0.279867	0	0		43.2784	37.9065	35.277	33.5131	35.1043	41.7195	42.2335	protein_coding	2994	not_diff_edited
Klp64D	FBgn0004380	0	0	0.0666667	0.0416667	0.15873	0.138384	0	0.285527	0.0361111	0.0529101	1.4652	47.3888	42.2773	41.9691	34.2108	25.0575	25.3148	24.4934	protein_coding	2529	not_diff_edited
Klp68D	FBgn0004381	0.0133333	0	0.111111	0.113636	0.103175	0.133333	0.0555556	0.667436	0.0749158	0.0714286	0.953451	48.9721	39.2324	42.5551	43.6818	33.1217	36.919	33.7727	protein_coding	2971	not_diff_edited
Klp98A	FBgn0004387	0	0	0	0.0277778	0	0	0.047619	0.938308	0.00925926	0.031746	3.42857	32.0616	30.1476	29.4451	35.2251	30.3007	35.5212	32.0964	protein_coding	5407	not_diff_edited
RasGAP1	FBgn0004390	0	0.00694444	0.028125	0	0.0625	0.0795896	0.0809295	0.0879924	0.0116898	0.0747863	6.39756	57.278	60.1034	55.9952	53.9888	69.1767	64.7366	61.1231	protein_coding	4841	not_diff_edited
shtd	FBgn0004391	0.0277778	0.167989	0.166667	0.115385	0.151515	0.255861	0.171795	0.391613	0.150014	0.165035	1.10013	23.7461	21.7035	22.0769	22.8984	22.8945	23.9013	25.0397	protein_coding	6481	not_diff_edited
pdm2	FBgn0004394	0	0	0	0	0	0	0	0	0	0		3.08344	1.64514	1.53479	1.77235	1.79611	3.96194	3.56938	protein_coding	3729	not_edited
unk	FBgn0004395	0	0.00794264	0.0616026	0.012987	0.0470533	0.0214286	0.0506122	0.587595	0.0275107	0.0494259	1.79661	80.5101	80.1121	83.3486	83.4268	76.9697	67.5751	67.9241	protein_coding	3889	not_diff_edited
CrebA	FBgn0004396	0	0	0	0	0	0	0	1	0	0		14.0063	8.6567	14.3574	12.6232	14.5402	16.1447	16.8557	protein_coding	3189	not_edited
Vinc	FBgn0004397	0	0	0.0380952	0.0222222	0.0712121	0.0166667	0.0285714	0.35321	0.0201058	0.042785	2.12799	31.111	32.5391	29.2817	31.6225	22.8205	25.3129	24.1427	protein_coding	3838	not_diff_edited
rhi	FBgn0004400	0	0	0	0	0	0	0	0	0	0		2.25344	1.11642	10.9361	3.06154	5.90683	5.98834	6.19536	protein_coding	1570	not_edited
Pep	FBgn0004401	0	0.0162037	0.0345409	0.0286008	0.0667567	0.0546294	0.0310522	0.191428	0.0264485	0.0429537	1.62405	253.116	268.49	286.102	302.244	299.981	264.085	295.93	protein_coding	2626	not_diff_edited
RpS14a	FBgn0004403	0	0	0	0	0	0	0	0	0	0		635.873	690.518	675.135	680.299	722.582	715.196	765.855	protein_coding	877	not_edited
RpS14b	FBgn0004404	0.0138889	0.0625	0.0441176	0	0.06	0.0425532	0	0.953279	0.0355392	0.02	0.562759	1015.1	1066.64	981.336	940.798	968.992	1017.28	1073.96	protein_coding	562	not_diff_edited
tam	FBgn0004406	0	0	0	0	0	0	0	1	0	0		14.9055	10.4814	13.1523	12.0851	5.04144	5.71946	7.09664	protein_coding	3679	not_edited
me31B	FBgn0004419	0	0	0	0	0.0555556	0	0.117647	0.171475	0	0.0969499		65.5064	81.8875	67.3129	61.9603	85.9751	99.3334	103.346	protein_coding	1600	not_diff_edited
Cyp1	FBgn0004432	0	0	0.0238095	0	0.0467391	0.075	0.0416667	0.0288202	0.00793651	0.0433575	5.46304	529.099	524.261	549.552	536.681	593.727	639.623	645.026	protein_coding	1227	not_diff_edited
Galphaq	FBgn0004435	0	0	0	0	0	0	0	0	0	0		4.54139	6.12913	4.42175	6.27635	5.38194	6.26209	6.25413	protein_coding	5648	not_edited
Ubc6	FBgn0004436	0	0	0.0337302	0	0	0	0.3	0.25853	0.0112434	0.2	17.7882	136.311	116.263	141.691	165.201	102.41	107.417	91.8967	protein_coding	1142	not_diff_edited
Ten-m	FBgn0004449	0.00146199	0.0672263	0.0397731	0.0371186	0.142756	0.118367	0.0630542	0.0549557	0.0480393	0.0896216	1.86559	49.7512	52.7892	52.4611	58.7546	61.0086	54.6334	64.1125	protein_coding	12169	not_diff_edited
mew	FBgn0004456	0	0	0	0	0	0	0	1	0	0		17.6728	18.7474	18.1014	13.4176	22.2845	27.4682	22.2632	protein_coding	4254	not_edited
RpIII128	FBgn0004463	0	0.166667	0	0	0.5	0.125	0.3	0.014252	0.0555556	0.366667	6.6	18.5309	18.8577	17.0878	17.1811	11.3777	14.0698	14.6391	protein_coding	3532	not_diff_edited
Su(P)	FBgn0004465	0.0555556	0.13285	0.0714286	0	0.375	0.118056	0.125	0.0972376	0.0680929	0.208333	3.05954	42.5951	54.9294	44.9545	41.7005	44.8799	43.1212	44.2321	protein_coding	1412	not_diff_edited
GlyP	FBgn0004507	0	0.0186147	0.0208556	0.0315476	0.0763333	0.103529	0.0384403	0.0780317	0.0236727	0.0510713	2.1574	91.4762	87.9116	69.6484	88.3264	78.0562	67.6737	81.1017	protein_coding	2891	not_diff_edited
Fur1	FBgn0004509	0.0222222	0.031746	0.0740741	0.208333	0.148461	0.0462963	0.12963	0.95181	0.104718	0.135907	1.29784	27.1331	26.3113	26.4721	24.2759	50.1136	46.2271	45.3902	protein_coding	5346	not_diff_edited
Ets97D	FBgn0004510	0	0	0	0	0	0	0	1	0	0		24.2778	26.886	18.2019	21.9894	20.2422	23.132	20.3891	protein_coding	1858	not_edited
Mdr49	FBgn0004512	0	0	0	0	0	0	0	0	0	0		14.3995	10.2777	12.634	11.937	7.10826	5.31211	6.07425	protein_coding	3624	not_edited
Oct-TyrR	FBgn0004514	0	0	0	0	0	0	0	0	0	0		12.6353	10.7313	8.91931	12.0983	3.50481	5.96933	5.85065	protein_coding	3675	not_edited
Gad1	FBgn0004516	0	0	0	0	0	0	0	0	0	0		36.4988	40.5224	35.0081	43.6133	32.6167	33.9818	34.1062	protein_coding	3017	not_edited
Akh	FBgn0004552	0	0	0	0	0	0	0	0	0	0		67.6557	60.4969	72.8022	68.3778	70.1681	76.844	96.4648	protein_coding	536	not_edited
Dbp73D	FBgn0004556	0	0	0	0	0	0.5	0	0.220007	0	0		9.80969	5.55429	10.8345	4.35185	9.096	10.5389	11.5874	protein_coding	2209	not_diff_edited
slp2	FBgn0004567	0	0	0	0	0.3625	0.307692	0.229323	1.00555e-06	0	0.273716		37.1358	30.0721	34.5975	40.7211	39.3103	46.373	46.2616	protein_coding	2346	ars
aos	FBgn0004569	0	0	0	0	0	0	0	1	0	0		13.007	11.4906	13.0903	6.81307	10.0412	14.7541	14.694	protein_coding	2822	not_edited
5-HT7	FBgn0004573	0	0	0	0	0	0	0	0	0	0		7.19646	5.07938	6.49496	5.89309	4.36421	7.48495	6.04824	protein_coding	4486	not_edited
Rop	FBgn0004574	0	0.0185185	0.0416667	0	0	0.0555556	0.0666667	0.253135	0.0200617	0.0444444	2.21538	72.9238	64.6162	59.7607	59.2173	49.9973	48.7073	47.933	protein_coding	2638	not_diff_edited
Syn	FBgn0004575	0	0.0752914	0.0277778	0.03125	0.216958	0.0873016	0.0664251	0.0434259	0.0447731	0.116603	2.60431	55.7265	45.6322	43.4196	58.14	63.4515	69.9331	71.4465	protein_coding	4206	not_diff_edited
Cbp53E	FBgn0004580	0	0	0	0	0	0	0	0	0	0		40.1172	37.5595	34.934	46.7787	29.4404	37.4149	48.2679	protein_coding	1400	not_edited
bgcn	FBgn0004581	0	0	0	0	0	0	0	0	0	0		1.70748	1.79761	2.51107	1.88484	1.36759	1.29643	1.35889	protein_coding	4144	not_edited
ex	FBgn0004583	0	0	0	0.05	0.05	0.0247253	0.0042735	0.61091	0.0166667	0.0195157	1.17094	20.899	19.6216	19.6702	19.7359	34.6451	35.0307	34.9009	protein_coding	6454	not_diff_edited
Rrp1	FBgn0004584	0	0.1	0.133333	0.230769	0.285714	0.45	0.176471	0.0507672	0.154701	0.212885	1.37611	118.577	110.622	105.649	101.983	89.8734	106.879	96.1252	protein_coding	2551	not_diff_edited
B52	FBgn0004587	0	0.0147059	0	0.00925926	0.0357143	0.171575	0.00746269	0.161587	0.00798838	0.0168799	2.11305	499.533	543.471	491.17	502.201	606.907	556.668	569.887	protein_coding	1590	not_diff_edited
pros	FBgn0004595	0.0375136	0.139971	0.200527	0.158622	0.248535	0.198467	0.125718	0.614713	0.166373	0.166657	1.00171	185.861	287.211	168.704	157.887	234.886	218.067	180.494	protein_coding	5613	not_diff_edited
CycC	FBgn0004597	0	0.141667	0.0909091	0.0833333	0.15	0.133333	0.25	0.349327	0.105303	0.216667	2.05755	30.9798	44.5101	32.8031	31.5671	33.8358	34.8908	30.9311	protein_coding	1142	not_diff_edited
Fur2	FBgn0004598	0	0.0507937	0.025	0	0.0633333	0.0285714	0.0791667	0.493097	0.0252646	0.0738889	2.92461	63.615	64.9532	55.9424	54.6207	54.5491	51.8966	52.8006	protein_coding	5478	not_diff_edited
zfh1	FBgn0004606	0.00297619	0.0367827	0.0625981	0.0592404	0.134656	0.10483	0.118742	0.00446198	0.0528737	0.124047	2.3461	39.5993	35.1388	36.4572	37.5863	36.7328	40.4316	35.0864	protein_coding	6522	ars
zfh2	FBgn0004607	0	0.230769	0	0.166667	0.142857	0.3	0.25	0.0804497	0.132479	0.214286	1.61751	22.2726	16.6735	20.3757	21.7829	25.5951	27.6008	28.8906	protein_coding	11695	not_diff_edited
Plc21C	FBgn0004611	0	0	0	0	0	0	0	1	0	0		47.8951	42.0831	42.3106	46.7058	61.5332	62.509	57.0853	protein_coding	5300	not_edited
gl	FBgn0004618	0	0	0	0	0	0	0	0	0	0		3.09257	1.45919	2.42561	2.80106	2.74502	2.23626	2.89805	protein_coding	3003	not_edited
GluRIA	FBgn0004619	0	0	0	0	1	0	0	0.0681331	0	0.333333		13.5805	11.3861	10.242	11.5119	11.8998	16.0984	15.1833	protein_coding	3810	not_diff_edited
TkR99D	FBgn0004622	0	0	0	0	0	0	0	0	0	0		12.2844	14.15	9.57484	13.3517	6.97676	12.5916	9.59873	protein_coding	2880	not_edited
rho	FBgn0004635	0	0.0681818	0.0789474	0	0.205882	0.1	0.0416667	0.341909	0.0490431	0.0964052	1.96573	83.4354	57.1113	85.5015	68.8949	54.0967	48.65	43.3436	protein_coding	3000	not_diff_edited
Rap1	FBgn0004636	0	0.0208333	0	0.0125	0.0325521	0.0547543	0.0104167	0.299134	0.0111111	0.0177951	1.60156	100.821	98.1152	101.863	100.286	82.7534	79.5321	70.2912	protein_coding	2702	not_diff_edited
drk	FBgn0004638	0	0.0117647	0.0177632	0.0111111	0.0662338	0.0937135	0.039648	0.477796	0.0135463	0.0485099	3.58104	73.0996	64.906	92.8895	81.9017	63.7787	63.7512	52.3838	protein_coding	2795	not_diff_edited
Zw10	FBgn0004643	0	0	0	0	0	0.0857143	0	0.685233	0	0		47.5487	46.9432	49.6579	45.6414	39.338	46.0431	39.6862	protein_coding	2567	not_diff_edited
hh	FBgn0004644	0	0	0	0	0	0	0	0	0	0		3.91856	1.66403	4.17113	3.80271	6.95638	4.91147	5.40013	protein_coding	2370	not_edited
ogre	FBgn0004646	0	0.0686229	0.0253602	0.0386756	0.0386284	0.0359033	0.0627611	0.908815	0.0442196	0.0547168	1.23739	124.974	110.548	128.547	125.727	136.191	155.265	154.347	protein_coding	3068	not_diff_edited
N	FBgn0004647	0.00413223	0.0914502	0.0460903	0.047619	0.187925	0.258789	0.0980689	0.0164857	0.0617198	0.128021	2.07423	56.4587	55.5778	60.0359	61.2643	54.2492	58.6002	62.5866	protein_coding	9611	not_diff_edited
svr	FBgn0004648	0	0.025	0	0	0.0416667	0.0622374	0.141667	0.118252	0.00833333	0.108333	13	41.6149	41.8592	40.1509	42.2967	47.0123	58.0869	54.0124	protein_coding	5611	not_diff_edited
fru	FBgn0004652	0	0	0	0	0	0	0.125	0.300914	0	0.0833333		13.216	11.1127	15.3629	11.2311	10.1827	10.4476	10.6056	protein_coding	8399	not_diff_edited
Pgd	FBgn0004654	0	0	0	0	0	0	0	1	0	0		15.9078	19.9657	12.4771	12.6073	15.7527	17.9831	18.1079	protein_coding	1668	not_edited
wapl	FBgn0004655	0	0.00434783	0.0753333	0.00714286	0.207848	0.0525845	0.0417989	0.0706972	0.0289413	0.0971485	3.35674	62.5212	65.8648	63.9588	63.8147	57.6164	54.1962	54.9632	protein_coding	6939	not_diff_edited
fs(1)h	FBgn0004656	0	0.0812039	0.0645174	0.0377435	0.163531	0.124422	0.110881	0.00485197	0.0611549	0.128431	2.10009	77.8641	77.973	82.7791	95.4598	84.2405	73.9918	82.8026	protein_coding	9076	ars
mys	FBgn0004657	0	0.0077381	0.0205952	0	0.0380952	0.0466667	0.0424242	0.0560253	0.00944444	0.0409812	4.33919	137.201	131.502	151.248	148.052	79.0273	82.7392	78.525	protein_coding	4042	not_diff_edited
sim	FBgn0004666	0	0.125	0	0	0.428571	0.153846	0.5	0.000685247	0.0416667	0.47619	11.4286	34.8327	30.5611	35.3843	28.5612	40.2226	41.4767	36.592	protein_coding	2882	ars
Mlc-c	FBgn0004687	0	0	0	0	0	0.0555556	0	0.374888	0	0		139.616	152.736	159.256	133.357	131.691	162.506	141.109	protein_coding	1248	not_diff_edited
Xpc	FBgn0004698	0	0.0781781	0.0653868	0.0780008	0.0639588	0.100217	0.104257	0.569714	0.0738552	0.0908242	1.22976	226.845	236.436	245.923	226.931	208.677	203.558	207.351	protein_coding	1390	not_diff_edited
retn	FBgn0004795	0	0	0	0	0	0	0	0	0	0		2.75402	2.01072	2.72851	2.36314	3.03957	2.78803	2.85246	protein_coding	3051	not_edited
mdy	FBgn0004797	0	0	0	0	0	0	0	0	0	0		1.72375	1.70799	1.352	1.82148	4.4626	4.26565	9.75531	protein_coding	2309	not_edited
fs(2)ltoPP43	FBgn0004811	0	0	0	0	0.25	0	0	0.339092	0	0.0833333		47.2	54.2157	50.2254	49.4223	49.3842	48.3917	45.9382	protein_coding	1471	not_diff_edited
His3.3B	FBgn0004828	0.0163139	0.0264852	0.0396019	0.0245939	0.018652	0.0542976	0.0186695	0.985493	0.030227	0.0186637	0.617451	366.718	492.916	418.4	442.236	407.242	403.226	423.301	protein_coding	2114	not_diff_edited
Xpac	FBgn0004832	0	0	0	0	0	0	0	0	0	0		26.2789	23.4348	25.1755	23.9719	18.369	22.803	23.4672	protein_coding	1178	not_edited
Su(H)	FBgn0004837	0	0	0	0	0	0.25	0	0.217922	0	0		24.3541	24.2979	22.3293	17.5707	48.9182	32.8166	38.6914	protein_coding	2633	not_diff_edited
Hrb27C	FBgn0004838	0	0.0313448	0.0957132	0.0320606	0.107634	0.10318	0.0222143	0.405865	0.0530395	0.0506876	0.955658	126.789	135.054	142.649	158.08	141.9	134.244	143.243	protein_coding	4789	not_diff_edited
otk	FBgn0004839	0.003003	0.0337516	0.0212121	0.0419753	0.150572	0.0946377	0.100196	0.651266	0.032313	0.116988	3.62046	95.6063	95.0079	94.3706	82.1429	93.8802	108.428	105.092	protein_coding	4769	not_diff_edited
TkR86C	FBgn0004841	0	0	0	0	0	0	0	0	0	0		2.74426	3.39896	2.26004	2.42344	3.83648	6.52866	7.78302	protein_coding	3223	not_edited
RYa-R	FBgn0004842	0	0	0	0	0	0	0	0	0	0		2.98498	2.04763	1.35071	3.11956	2.40751	1.3947	2.92381	protein_coding	1926	not_edited
Ac76E	FBgn0004852	0	0	0	0	0	0	0	0	0	0		10.1415	8.40146	7.04156	8.69619	7.74747	9.76187	8.46805	protein_coding	5320	not_edited
B-H2	FBgn0004854	0	0	0	0	0	0	0	0	0	0		5.91151	3.76551	7.61727	4.01572	7.37884	6.26951	6.68021	protein_coding	3142	not_edited
RpII15	FBgn0004855	0	0	0	0	0	0	0	0	0	0		38.8827	41.4908	29.6592	42.3772	36.3383	39.363	53.419	protein_coding	1035	not_edited
Bx42	FBgn0004856	0	0	0	0	0	0.0208333	0	0.803975	0	0		90.3614	100.294	88.1229	100.013	96.4807	110.295	97.9978	protein_coding	2403	not_diff_edited
elB	FBgn0004858	0.5	0.2	0.25	0.3	0.25	0.272727	0.5	0.246332	0.25	0.416667	1.66667	19.4127	22.3972	19.8669	21.8581	32.6845	27.325	31.5532	protein_coding	3326	not_diff_edited
ci	FBgn0004859	0	0	0	0	0	0	0	0	0	0		15.1644	12.1556	14.0322	15.2782	14.4905	18.1978	19.0335	protein_coding	5191	not_edited
ph-d	FBgn0004860	0	0.0494576	0.0933536	0.07669	0.145859	0.0862055	0.127533	0.203435	0.073167	0.133641	1.82652	54.8756	46.6582	54.2764	50.5015	56.8268	49.5296	52.1286	protein_coding	6020	not_diff_edited
ph-p	FBgn0004861	0.00223214	0.0588346	0.101074	0.0752841	0.188592	0.177797	0.125409	0.0489803	0.0783977	0.14647	1.8683	84.8753	71.1728	84.1422	83.5567	87.843	87.1816	88.1836	protein_coding	5695	not_diff_edited
bap	FBgn0004862	0	0	0	0	0	0	0	0	0	0		5.18843	3.93135	6.82234	2.4879	4.62228	4.63457	3.1797	protein_coding	1449	not_edited
C15	FBgn0004863	0	0	0	0	0	0	0	0	0	0		5.48031	6.84678	3.92462	5.82699	4.71903	5.548	4.41321	protein_coding	1856	not_edited
hop	FBgn0004864	0	0.0587302	0.0222222	0	0.0916667	0.0667857	0.24	0.165871	0.0269841	0.190556	7.06176	35.6064	35.3676	32.4218	38.0346	37.099	35.2492	34.8377	protein_coding	5055	not_diff_edited
Eip78C	FBgn0004865	0	0	0	0	0	0	0	0	0	0		4.7473	3.76312	5.95755	2.57989	5.40771	6.83511	3.90788	protein_coding	4192	not_edited
RpS2	FBgn0004867	0	0	0.0163934	0.0238095	0.0204082	0.0208333	0	0.984134	0.013401	0.00680272	0.507628	651.914	771.351	757.089	866.029	806.813	704.879	753.573	protein_coding	947	not_diff_edited
Gdi	FBgn0004868	0	0.00923285	0.00672006	0.00413223	0.0297354	0.0521985	0.02949	0.122679	0.00669505	0.0295718	4.41696	208.652	208.322	201.585	207.323	176.954	210.335	191.591	protein_coding	2501	not_diff_edited
bab1	FBgn0004870	0	0	0	0	0	0	0	0	0	0		6.402	7.33206	5.96689	5.42202	7.16776	9.17452	6.25599	protein_coding	5319	not_edited
enc	FBgn0004875	0	0.0174242	0.0608063	0.0481944	0.0744333	0.0743497	0.0574419	0.172204	0.0421417	0.0631057	1.49747	86.8951	82.1951	87.4646	100.509	95.8639	82.8119	89.9198	protein_coding	7293	not_diff_edited
cdi	FBgn0004876	0	0.0353175	0.081746	0.0515873	0.0974964	0.0675287	0.0648619	0.452729	0.0562169	0.07574	1.34728	40.6779	41.3137	45.2255	41.6333	60.58	64.9964	61.8431	protein_coding	6523	not_diff_edited
cas	FBgn0004878	0.0833333	0	0	0	0.25	0.230769	0.3	1.80385e-06	0	0.283333		106.479	85.4825	64.1908	90.1769	100.868	104.962	109.584	protein_coding	2845	ars
scrt	FBgn0004880	0	0.063101	0.0644161	0.0625	0.149734	0.104728	0.0700405	0.0145695	0.063339	0.0966049	1.5252	57.3081	55.577	54.2939	59.0566	51.6626	50.4186	47.8932	protein_coding	9075	not_diff_edited
orb	FBgn0004882	0	0	0.5	0	0.25	0.25	0	1	0.166667	0.0833333	0.5	9.24329	6.89371	7.07444	9.18222	14.4737	13.1306	13.6339	protein_coding	8899	not_diff_edited
tok	FBgn0004885	0	0.5	0	0	0.5	0.4	0	0.316636	0.166667	0.166667	1	22.59	30.9611	21.8244	22.7383	32.9448	41.0642	38.3663	protein_coding	5364	not_diff_edited
Scsalpha1	FBgn0004888	0	0.0454545	0	0	0.175	0	0.0178571	0.214017	0.0151515	0.0702381	4.63571	110.382	125.148	102.81	103.823	122.001	117.476	126.14	protein_coding	1250	not_diff_edited
tws	FBgn0004889	0	0.0138889	0	0	0	0.0114943	0.136797	0.171463	0.00462963	0.0911977	19.6987	51.1509	43.0694	55.5915	47.3681	61.3278	63.2771	58.9465	protein_coding	3856	not_diff_edited
bowl	FBgn0004893	0	0	0	0	0.25	0	0	0.738113	0	0.0833333		18.0325	16.7431	14.5391	13.1918	24.0929	23.3616	27.2972	protein_coding	3507	not_diff_edited
fd59A	FBgn0004896	0.0151515	0	0.0666667	0.0833333	0.159375	0.2625	0.126852	0.189205	0.05	0.137693	2.75386	20.4445	29.3047	22.8854	23.1917	38.1549	33.3564	27.5726	protein_coding	2228	not_diff_edited
fd96Cb	FBgn0004898	0	0	0	0	0	0	0	0	0	0		2.03234	3.22201	3.82568	2.76116	6.6295	3.7034	6.58736	protein_coding	1088	not_edited
Prat	FBgn0004901	0	0	0	0	1	0	0	0.118097	0	0.333333		11.1347	11.8656	7.4151	9.41915	8.56638	9.57078	8.99833	protein_coding	2105	not_diff_edited
Rb97D	FBgn0004903	0	0.0172414	0	0	0.133929	0.22549	0.3125	0.0459516	0.00574713	0.252976	44.0179	84.1768	99.669	90.3142	80.7976	73.601	68.0661	66.1876	protein_coding	2506	not_diff_edited
14-3-3zeta	FBgn0004907	0.0105487	0.0272936	0.0299908	0.0127151	0.0369683	0.0306415	0.0171626	0.714125	0.0233332	0.0237645	1.01849	227.924	237.83	251.783	269.797	242.626	249.42	255.441	protein_coding	2924	not_diff_edited
Arl2	FBgn0004908	0	0	0	0	0	0	0	0	0	0		33.0329	28.7231	23.0008	15.5702	10.2099	22.5215	15.6077	protein_coding	656	not_edited
Gnf1	FBgn0004913	0.0119048	0.0178571	0	0.03125	0.1125	0.0451389	0.0416667	0.118332	0.016369	0.0652778	3.98788	37.4159	38.0107	40.8416	34.3173	38.0819	39.6557	37.058	protein_coding	3274	not_diff_edited
Hnf4	FBgn0004914	0	0	0	0	0	0	0.1	0.225668	0	0.0666667		8.89951	7.57456	7.91984	6.82054	8.77287	9.47146	10.302	protein_coding	3876	not_diff_edited
TfIIB	FBgn0004915	0	0.0208333	0	0	0.0833333	0	0.125	0.129031	0.00694444	0.111111	16	39.4264	45.3492	33.4103	41.5785	59.101	52.7526	49.1506	protein_coding	1604	not_diff_edited
gol	FBgn0004919	0	0.0416667	0.0416667	0	0.416667	0.0833333	0.125	0.148856	0.0277778	0.222222	8	20.3013	17.763	15.085	19.3555	20.055	15.8648	14.1554	protein_coding	3725	not_diff_edited
Ggamma1	FBgn0004921	0	0	0	0	0	0	0	1	0	0		71.8592	73.4326	80.8756	87.2776	87.3471	97.4632	83.5848	protein_coding	2554	not_edited
Top1	FBgn0004924	0	0.00969388	0.00989487	0	0.0979204	0.0320887	0.0808107	0.021178	0.00652958	0.0865139	13.2495	101.753	106.047	104.138	106.235	98.8068	100.057	93.7633	protein_coding	3942	not_diff_edited
eIF2beta	FBgn0004926	0	0.0540541	0	0	0	0.0454545	0	0.911836	0.018018	0	0	310.507	316.214	313.652	260.998	199.597	218.69	233.728	protein_coding	1128	not_diff_edited
upd1	FBgn0004956	0	0	0	0	0	0	0	0	0	0		3.73913	2.18929	5.79881	4.84911	1.78204	2.23678	1.18047	protein_coding	2602	not_edited
por	FBgn0004957	0	0	0	0	0	0	0	0	0	0		32.5456	33.4336	29.5621	26.6601	28.4367	27.3756	26.0398	protein_coding	1848	not_edited
phm	FBgn0004959	0	0	0	0	0	0	0	0	0	0		13.4498	28.8416	12.2811	5.45463	13.0965	10.3644	18.358	protein_coding	2203	not_edited
gig	FBgn0005198	0	0.0756173	0.123148	0.0416667	0.0416667	0.174107	0.0666667	0.843824	0.080144	0.0583333	0.727856	31.5665	36.655	34.7102	31.9832	30.8982	30.0994	30.4363	protein_coding	5786	not_diff_edited
Sam-S	FBgn0005278	0	0.0175284	0.051074	0.0502964	0.0963051	0.0724638	0.0415825	0.174422	0.0396329	0.0598234	1.50944	582.593	622.865	556.026	571.443	651.916	605.163	645.109	protein_coding	961	not_diff_edited
nmd	FBgn0005322	0	0	0	0.0952381	0	0	0	0.243431	0.031746	0	0	38.5896	30.5894	27.2405	34.9522	25.4756	31.7739	29.483	protein_coding	1719	not_diff_edited
Su(fu)	FBgn0005355	0	0	0	0	0	0	0.0357143	0.854067	0	0.0238095		41.5636	51.0677	36.8378	36.14	28.0846	26.3683	25.0192	protein_coding	1596	not_diff_edited
ash1	FBgn0005386	0	0	0	0	0.177273	0.0660173	0	0.0710327	0	0.0590909		34.3316	38.5726	34.5036	32.0178	32.7428	32.1048	30.0423	protein_coding	7600	not_diff_edited
U2af50	FBgn0005411	0	0.0274011	0	0	0.0125786	0.030303	0.0151515	0.678107	0.00913369	0.0142939	1.56496	231.176	235.012	217.583	230.868	211.959	214.58	215.477	protein_coding	1473	not_diff_edited
ewg	FBgn0005427	0	0	0	0.0625	0.206294	0	0	0.454003	0.0208333	0.0687646	3.3007	84.0589	92.5929	89.7765	78.1625	89.4077	83.55	81.2571	protein_coding	4051	not_diff_edited
RpS17	FBgn0005533	0	0	0	0	0	0	0	0	0	0		1583.79	1501.33	1607.56	1791.25	1805.63	1723.02	1852.52	protein_coding	535	not_edited
Mbs	FBgn0005536	0	0	0	0	0.0235294	0.0585714	0.05	0.175965	0	0.0411765		72.7502	63.411	68.7805	66.9865	76.0795	83.5299	79.3233	protein_coding	4395	not_diff_edited
ey	FBgn0005558	0	0	0	0	0.272727	0.285714	0.25	2.14277e-05	0	0.257576		36.9205	35.3813	36.1447	40.641	53.0591	60.9756	60.9889	protein_coding	3282	ars
Shal	FBgn0005564	0	0	0	0	0	0	0	0	0	0		30.208	31.0473	26.4892	36.9622	40.2198	35.5197	39.747	protein_coding	2357	not_edited
Calr	FBgn0005585	0	0.0294118	0.0159574	0.0277778	0.17128	0.0835679	0.114583	7.78427e-05	0.0243823	0.133482	5.47454	296.407	326.882	317.698	296.294	378.801	372.683	368.762	protein_coding	1677	ars
Rab3	FBgn0005586	0	0	0	0	0	0	0	0	0	0		68.0845	75.9206	68.8335	68.4559	69.8586	71.6657	77.1272	protein_coding	2124	not_edited
RpL7	FBgn0005593	0	0.00735294	0.0427092	0	0.0352941	0.00769231	0	0.896702	0.0166874	0.0117647	0.705006	610.871	678.881	740.091	841.776	750.957	651.792	730.83	protein_coding	1167	not_diff_edited
yem	FBgn0005596	0.015873	0.00888889	0.0727445	0.0125	0.23658	0.179157	0.133157	0.026159	0.0313778	0.167631	5.34235	48.3028	48.8949	45.7819	44.364	50.0744	44.9918	51.6884	protein_coding	4239	not_diff_edited
Sox14	FBgn0005612	0.016129	0.173913	0.0625	0.0454545	0.125	0.136364	0.0833333	0.688142	0.0939559	0.0972222	1.03476	65.9834	44.5662	63.0922	57.4135	15.6908	22.016	18.3088	protein_coding	3579	not_diff_edited
msl-2	FBgn0005616	0	0.104286	0.08	0.0230263	0.0733333	0.176667	0	0.848108	0.069104	0.0244444	0.353734	33.9474	40.5925	28.0251	32.6758	38.4763	31.3378	25.4434	protein_coding	3843	not_diff_edited
msl-1	FBgn0005617	0.00568182	0.040959	0.0374332	0.0787879	0.0375	0.031746	0.06	0.781537	0.0523934	0.0525	1.00204	44.9653	43.1546	43.2077	40.1405	23.4497	28.1227	27.1159	protein_coding	3757	not_diff_edited
Hdc	FBgn0005619	0	0	0	0	0	0	0	0	0	0		1.18467	1.40861	2.23003	1.12665	1.65617	1.91888	1.78278	protein_coding	3733	not_edited
Psc	FBgn0005624	0	0.0277273	0	0	0.0280303	0.102836	0.0208333	0.354063	0.00924242	0.0232323	2.51366	69.4041	63.6699	67.617	64.8398	68.4096	68.3668	71.6759	protein_coding	5671	not_diff_edited
ple	FBgn0005626	0	0	0	0	0	0	0	0	0	0		4.99637	2.07238	5.60484	2.36795	4.46711	4.11705	3.49717	protein_coding	3806	not_edited
robo1	FBgn0005631	0.0380952	0.0582973	0.137542	0.0627946	0.238889	0.193034	0.144974	0.0202153	0.0862113	0.176279	2.04473	51.7638	59.1411	48.4716	51.7584	55.6128	51.3337	52.6607	protein_coding	6698	not_diff_edited
faf	FBgn0005632	0.00103199	0.0357535	0.046477	0.0325416	0.0796147	0.0999242	0.104557	0.00194709	0.0382574	0.096243	2.51567	65.3996	67.932	69.1209	73.1576	69.9284	61.6249	62.7156	protein_coding	9379	ars
nvy	FBgn0005636	0	0	0	0	0	0	0	0	0	0		58.6035	60.2421	52.2419	55.4178	47.6709	43.6461	36.7587	protein_coding	3426	not_edited
Eip63E	FBgn0005640	0.0153846	0.0111111	0.0333333	0.015625	0.0593434	0.0489418	0.00833333	0.613387	0.0200231	0.0253367	1.26537	94.014	78.3233	93.4344	91.9308	93.3857	98.0556	91.5034	protein_coding	3575	not_diff_edited
wdn	FBgn0005642	0.00378788	0.0245532	0.0251748	0.010101	0.256459	0.109982	0.113846	0.00631126	0.019943	0.161384	8.09223	86.114	84.0881	76.6386	75.6696	81.0674	71.7107	72.8346	protein_coding	3184	ars
Pabp2	FBgn0005648	0	0	0	0	0.117647	0.0243902	0.142857	0.097752	0	0.134454		190.31	171.08	189.163	166.121	154.413	165.369	159.004	protein_coding	1378	not_diff_edited
Rox8	FBgn0005649	0.0166667	0.0587619	0.0405716	0.0214753	0.11666	0.0915339	0.0658133	0.0221429	0.0402696	0.0827621	2.0552	110.825	122.847	111.938	113.919	115.643	114.884	112.6	protein_coding	3328	not_diff_edited
PCNA	FBgn0005655	0	0.0277778	0	0	0.0138889	0.0192308	0	0.903231	0.00925926	0.00462963	0.5	207.146	178.882	170.126	166.93	253.211	264.489	273.167	protein_coding	997	not_diff_edited
Ets65A	FBgn0005658	0	0	0	0	0	0	0	0	0	0		47.179	45.911	49.5458	44.7394	50.9059	58.5536	53.3924	protein_coding	4190	not_edited
Ets21C	FBgn0005660	0	0	0	0	0	0	0	1	0	0		18.8088	22.4249	19.7898	18.0747	11.5797	10.8364	8.67382	protein_coding	2892	not_edited
Vha55	FBgn0005671	0	0.0333333	0.0166667	0.0285714	0.0153846	0	0.02	0.366679	0.0261905	0.0184615	0.704895	119.844	122.6	98.8252	103.561	119.745	119.139	130.233	protein_coding	2048	not_diff_edited
spi	FBgn0005672	0	0	0.00431034	0.00320513	0.0506213	0.0206654	0.022096	0.0896835	0.00250516	0.0316044	12.6157	124.028	132.904	119.839	130.764	128.475	134.935	138.702	protein_coding	1576	not_diff_edited
GluProRS	FBgn0005674	0.00284091	0.0844721	0.0560764	0.0609375	0.0455629	0.0568378	0.0191919	0.174148	0.067162	0.0279822	0.416638	64.7005	72.4529	58.6176	58.1569	63.9308	67.3468	63.037	protein_coding	3151	not_diff_edited
dac	FBgn0005677	0	0	0.0384615	0.0277778	0.208333	0.314637	0.165584	0.000141651	0.0220798	0.179834	8.14474	55.9602	55.4485	53.5519	53.1105	47.8295	58.9102	49.3852	protein_coding	4955	ars
pie	FBgn0005683	0	0	0	0	0	0	0	1	0	0		15.6656	10.2784	9.4644	13.2303	10.3584	8.78683	10.2926	protein_coding	2089	not_edited
Aef1	FBgn0005694	0	0	0	0	0	0	0.0222222	0.754013	0	0.0148148		26.8572	24.6525	22.6804	19.9231	24.3783	19.3492	27.0843	protein_coding	2684	not_diff_edited
gcl	FBgn0005695	0	0.05	0	0	0.442857	0.1	0.4375	0.0130365	0.0166667	0.439286	26.3571	28.0589	29.2013	26.16	20.1395	24.054	25.9044	22.4711	protein_coding	2506	not_diff_edited
DNApol-alpha73	FBgn0005696	0.0625	0	0.0833333	0	0.133333	0.15	0.183333	0.0572176	0.0277778	0.166667	6	9.41841	7.84761	8.81426	11.6327	12.2193	13.2186	13.6284	protein_coding	2066	not_diff_edited
noc	FBgn0005771	0	0.0606061	0.037037	0.0123457	0.276014	0.240523	0.101716	0.349255	0.0366629	0.159815	4.35904	105.72	115.573	103.358	109.466	120.658	110.878	106.676	protein_coding	2673	not_diff_edited
Con	FBgn0005775	0	0	0	0	0	0	0	0	0	0		19.8643	18.8985	19.5529	16.5582	31.993	34.2905	34.6296	protein_coding	5588	not_edited
PpD3	FBgn0005777	0	0.0393519	0	0	0.130952	0.0797619	0.0416667	0.0039308	0.0131173	0.0714286	5.44538	35.1361	31.3516	37.2256	25.9925	24.4316	35.9426	30.8778	protein_coding	2404	ars
betaCOP	FBgn0008635	0	0.027817	0.0167798	0.0159664	0.065544	0.0418122	0.0194843	0.161475	0.0201877	0.0348375	1.72568	98.0294	91.9345	81.5445	86.2881	89.4333	94.7675	91.2623	protein_coding	3203	not_diff_edited
hbn	FBgn0008636	0	0	0	0	0	0	0	0	0	0		26.0718	34.3634	44.2741	27.0673	61.034	61.0047	53.5279	protein_coding	1798	not_edited
E5	FBgn0008646	0	0	0	0	0	0	0	0	0	0		2.29246	5.36901	3.43266	1.69885	2.42793	5.2745	4.3425	protein_coding	2122	not_edited
CanB	FBgn0010014	0.04	0.179487	0.125	0.0625	0.411765	0.391304	0.173913	0.000808782	0.122329	0.253197	2.0698	46.6121	54.5834	38.9767	46.0565	49.3665	58.1074	52.6202	protein_coding	1148	ars
Cyp4g1	FBgn0010019	0	0	0	0	0	0	0	0	0	0		3.49288	1.73047	2.51129	3.16364	1.58247	2.35735	2.47093	protein_coding	2279	not_edited
GstD3	FBgn0010039	0	0.0578231	0	0	0.142857	0	0	0.351831	0.0192744	0.047619	2.47059	40.3111	34.6561	45.3338	42.6861	22.7907	15.6035	24.0183	protein_coding	746	not_diff_edited
GstD4	FBgn0010040	0	0	0	0	0	0	0	0	0	0		1.21996	4.23084	4.30587	1.65746	5.68504	3.08758	1.41223	protein_coding	725	not_edited
GstD5	FBgn0010041	0	0	0	0	0	0	0	1	0	0		37.3796	18.2581	21.6789	22.1734	3.06671	5.86273	1.82833	protein_coding	840	not_edited
GstD6	FBgn0010042	0	0	0	0	0	0	0	0	0	0		2.26788	1.12357	2.66817	1.54058	3.30261	2.2959	3.28162	protein_coding	780	not_edited
Itpr	FBgn0010051	0	0	0.111111	0	0	0	0	0.69014	0.037037	0	0	11.1589	10.7592	10.5533	12.3034	10.6501	11.6878	11.6258	protein_coding	10304	not_diff_edited
RpL23	FBgn0010078	0	0	0	0	0	0	0	0	0	0		1737.94	1797.24	1955.42	2050.8	2011.4	1705.72	1988.22	protein_coding	542	not_edited
mAcon1	FBgn0010100	0.00087184	0.0398736	0.0149153	0.0302807	0.0523536	0.036666	0.0489913	0.221532	0.0283565	0.0501121	1.76722	105.218	106.431	98.6525	92.4503	127.012	138.665	143.822	protein_coding	3022	not_diff_edited
comm	FBgn0010105	0	0.0333333	0	0	0.225	0.105556	0	0.0123964	0.0111111	0.075	6.75	58.315	62.5239	61.9347	56.3502	77.2294	64.4185	66.8897	protein_coding	2495	not_diff_edited
dpn	FBgn0010109	0	0.0173993	0.00680272	0	0.0436927	0.0344945	0.0528658	0.0218871	0.00806733	0.0498081	6.17405	14.9874	12.9134	15.0773	15.3453	29.3536	29.0257	29.9214	protein_coding	2036	not_diff_edited
hdc	FBgn0010113	0.00674965	0.0871543	0.105007	0.0567231	0.145881	0.0841394	0.101162	0.349537	0.0829616	0.116068	1.39906	54.2082	73.3628	54.7104	58.3095	49.4086	43.9929	54.3152	protein_coding	14807	not_diff_edited
hig	FBgn0010114	0.0384615	0.0625	0.2	0.133333	0.2	0.666667	0.416667	0.00637283	0.131944	0.344444	2.61053	58.6948	55.6878	47.9105	57.3023	49.1365	42.593	47.0203	protein_coding	4257	ars
RpA-70	FBgn0010173	0	0.112121	0.0253378	0.0238095	0.052381	0.205864	0.107407	0.119603	0.0537562	0.0890653	1.65684	107.504	90.5122	104.302	109.472	100.87	94.7823	91.3565	protein_coding	2135	not_diff_edited
Wnt5	FBgn0010194	0	0.0138889	0.0273133	0	0.222222	0.15641	0.100694	0.000634848	0.0137341	0.141204	10.2813	47.5915	43.5459	43.9099	55.6572	52.4855	53.5451	53.8136	protein_coding	4005	ars
Gyc32E	FBgn0010197	0	0	0	0	0	0	0	0	0	0		2.94041	4.31201	3.73615	3.67528	3.01451	2.85766	3.1315	protein_coding	3760	not_edited
RpS15Aa	FBgn0010198	0	0	0	0	0	0	0	0	0	0		847.73	861.435	883.109	936.007	957.031	942.561	1005.64	protein_coding	674	not_edited
Sod2	FBgn0010213	0	0.047619	0.0277778	0	0.0429293	0.0613214	0.0185185	0.508753	0.0251323	0.0266554	1.06061	74.505	67.348	56.899	64.5224	81.7225	79.395	77.6725	protein_coding	1015	not_diff_edited
alpha-Cat	FBgn0010215	0	0.166667	0.0119048	0	0	0.0571429	0.127493	0.962687	0.0595238	0.0849953	1.42792	24.0967	33.6782	32.2292	30.1534	34.4259	38.7741	44.7775	protein_coding	3487	not_diff_edited
ATPsynbeta	FBgn0010217	0	0.0171256	0.012	0.0153846	0.052381	0.00322581	0.0130952	0.616506	0.0148367	0.0261905	1.76524	172.533	205.617	179.105	175.73	226.912	234.343	237.968	protein_coding	2048	not_diff_edited
Dbp45A	FBgn0010220	0	0.0285714	0.0916667	0	0	0	0	0.279705	0.0400794	0	0	29.659	35.6852	25.8589	28.0626	18.8189	20.1063	24.2171	protein_coding	1670	not_diff_edited
Nmdmc	FBgn0010222	0	0	0	0	0	0	0	1	0	0		11.836	10.6617	9.70538	11.2077	15.0425	16.3394	13.7013	protein_coding	1233	not_edited
Galphaf	FBgn0010223	0	0	0	0	0	0	0	0	0	0		4.60411	3.60159	4.27638	2.96299	4.23458	6.37819	7.29328	protein_coding	1825	not_edited
Gel	FBgn0010225	0	0	0.0416667	0.0714286	0	0.00961538	0	0.171374	0.0376984	0	0	41.5881	36.7988	33.8271	31.6225	38.481	34.6517	35.4628	protein_coding	2584	not_diff_edited
GstS1	FBgn0010226	0	0	0	0	0	0	0	0	0	0		19.5875	20.5019	20.1236	15.3674	41.1394	44.1276	36.7263	protein_coding	1603	not_edited
HmgZ	FBgn0010228	0	0	0	0	0	0	0	0	0	0		535.887	566.502	613.47	512.863	509.146	709.882	698.637	protein_coding	765	not_edited
Klc	FBgn0010235	0.0297619	0.0314286	0.125	0.0192308	0.235998	0.208654	0.0909091	0.072141	0.0585531	0.139272	2.37856	114.343	116.154	101.741	98.8869	91.5115	101.65	89.5395	protein_coding	1841	not_diff_edited
Lac	FBgn0010238	0	0	0	0	0	0	0	1	0	0		180.71	180.277	176.649	168.878	127.607	124.384	120.147	protein_coding	2156	not_edited
Lcch3	FBgn0010240	0	0	0	0	0	0	0	0	0	0		14.4081	17.2699	18.8651	17.0492	18.6806	20.4676	26.9013	protein_coding	1903	not_edited
Myo61F	FBgn0010246	0.0333333	0	0.0416667	0	0	0	0	0.490097	0.0138889	0	0	10.6517	10.3	9.05908	6.10243	8.37249	7.79512	10.102	protein_coding	3446	not_diff_edited
Parp	FBgn0010247	0	0	0	0	0	0	0	0	0	0		8.66853	10.1382	11.0345	8.10886	8.4433	13.0915	12.8312	protein_coding	3112	not_edited
Rbp4	FBgn0010258	0	0	0	0	0	0	0	0	0	0		3.50287	4.62779	1.37371	4.36244	4.42092	1.77307	1.68954	protein_coding	1515	not_edited
Rbp9	FBgn0010263	0	0	0	0	0	0	0	0	0	0		10.2684	11.962	11.1013	4.33606	13.9027	14.1882	15.0993	protein_coding	3187	not_edited
RpS13	FBgn0010265	0	0	0	0	0	0	0	0	0	0		1049.76	1101.09	1145.92	1227.05	1225.84	1047.29	1234.56	protein_coding	899	not_edited
Dsor1	FBgn0010269	0	0	0	0	0	0	0	0	0	0		54.7279	60.0585	66.8107	47.9703	51.4178	46.17	52.4535	protein_coding	1503	not_edited
Ssrp	FBgn0010278	0	0.0104167	0.0416667	0	0.0262626	0.0178571	0.0314815	0.832317	0.0173611	0.0297419	1.71313	139.533	121.128	139.672	144.755	93.9168	98.5761	102.101	protein_coding	2507	not_diff_edited
Taf4	FBgn0010280	0	0.0212002	0.0556569	0.0273569	0.0522695	0.0546319	0.0480003	0.580733	0.034738	0.0494234	1.42275	130.808	126.398	118.069	136.487	153.123	146.938	157.723	protein_coding	4226	not_diff_edited
TfIIFalpha	FBgn0010282	0	0.00925926	0.0472527	0	0.0768849	0.0277778	0.0555556	0.15009	0.0188373	0.0626653	3.32666	43.813	39.5686	55.3046	42.4734	28.1795	39.5029	31.1703	protein_coding	1938	not_diff_edited
Trf	FBgn0010287	0	0	0	0	0	0	0	0	0	0		27.443	29.8667	30.6989	28.116	41.4052	39.6235	30.2056	protein_coding	983	not_edited
Uch	FBgn0010288	0	0	0	0	0.1	0	0	0.315788	0	0.0333333		136.822	174.606	128.578	128.338	133.737	165.1	150.539	protein_coding	1044	not_diff_edited
bys	FBgn0010292	0	0	0	0	0	0	0	0	0	0		22.141	22.2272	23.9924	20.5817	22.0609	20.9398	18.5483	protein_coding	1518	not_edited
brat	FBgn0010300	0.00408919	0.0260372	0.0531105	0.0257731	0.100606	0.0735961	0.0452496	0.0640437	0.0349736	0.0637016	1.82142	103.316	118.896	118.226	124.332	116.411	101.73	114.772	protein_coding	6258	not_diff_edited
hep	FBgn0010303	0	0.106527	0.0192308	0.0738636	0.170833	0.247343	0.211607	0.0500527	0.0665405	0.198016	2.97587	54.9486	57.6441	53.9376	49.0196	58.1343	56.2138	48.76	protein_coding	5344	not_diff_edited
pigeon	FBgn0010309	0	0.25	0	0	0.5	0.2	0.2	0.121985	0.0833333	0.3	3.6	41.5178	42.0582	35.1128	32.6184	42.4961	36.3907	34.0879	protein_coding	3334	not_diff_edited
corto	FBgn0010313	0	0.0588235	0.0833333	0	0.25	0.5	0.117647	0.223119	0.0473856	0.161765	3.41379	90.6054	83.7724	89.9036	78.9189	88.5081	90.9764	81.957	protein_coding	2992	not_diff_edited
Cks30A	FBgn0010314	0	0	0	0	0	0	0	0	0	0		65.9307	51.5747	54.8871	61.8114	56.5964	70.6483	79.4454	protein_coding	1147	not_edited
CycD	FBgn0010315	0	0	0.025	0	0	0	0.0666667	0.723738	0.00833333	0.0444444	5.33333	19.5863	12.87	18.9197	15.966	24.019	22.7502	24.3436	protein_coding	2145	not_diff_edited
dap	FBgn0010316	0	0	0.454545	0.4	0.428571	0.222222	0.583333	0.365797	0.284848	0.531746	1.86677	71.6669	57.6753	74.2394	62.2201	57.4262	76.4452	74.0582	protein_coding	2530	not_diff_edited
Gsc	FBgn0010323	0	0	0	0	0	0	0	0	0	0		7.67643	7.04969	6.60829	3.05247	8.72493	5.30719	4.76821	protein_coding	2362	not_edited
woc	FBgn0010328	0.00319264	0.0539376	0.06366	0.0819053	0.124334	0.0660714	0.0821334	0.281135	0.0665009	0.0962002	1.4466	69.3015	73.3644	67.001	75.323	40.2427	43.6213	42.1484	protein_coding	6158	not_diff_edited
Tbh	FBgn0010329	0	0	0	0	0	0	0	0	0	0		5.74638	3.71843	5.10497	5.41717	5.32831	7.59819	8.28106	protein_coding	3771	not_edited
Rac1	FBgn0010333	0	0.0078125	0.00625	0.0277778	0.0192308	0.0306122	0.0271739	0.487661	0.0139468	0.0245262	1.75856	79.6272	90.552	81.575	71.8996	80.7776	82.099	87.6382	protein_coding	1805	not_diff_edited
128up	FBgn0010339	0	0.0571429	0.0644078	0	0.0747354	0.0375	0.0833333	0.505247	0.0405169	0.0804674	1.98602	63.0798	55.7823	53.8647	51.1441	68.3518	63.1724	58.8879	protein_coding	1304	not_diff_edited
140up	FBgn0010340	0	0	0	0	0	0	0	0	0	0		10.6874	9.4942	9.10513	9.01241	9.44546	8.58091	10.6653	protein_coding	1200	not_edited
Cdc42	FBgn0010341	0	0.0662623	0.0220408	0.025	0.102437	0.0532848	0.0126316	0.367471	0.0377677	0.0425666	1.12706	141.825	121.296	131.306	133.65	136.703	129.732	122.557	protein_coding	2005	not_diff_edited
Map60	FBgn0010342	0	0	0	0	0.0369963	0.0577513	0.026862	0.13196	0	0.0302401		145.787	148.561	146.852	134.805	169.558	173.502	174.971	protein_coding	1814	not_diff_edited
Arf79F	FBgn0010348	0	0	0.0213675	0.00406504	0.0517364	0.0605197	0.024997	0.0174023	0.00847752	0.0339101	4	280.627	266.688	311.323	295.489	312.151	351.982	348.282	protein_coding	1464	not_diff_edited
Cds	FBgn0010350	0	0	0	0	0	0	0	1	0	0		37.1215	38.7975	31.7082	31.3195	40.4819	44.1007	44.5414	protein_coding	2609	not_edited
Nc73EF	FBgn0010352	0.010989	0.0313713	0.0297924	0.0198718	0.0944683	0.0597759	0.0730769	0.0611159	0.0270118	0.0802074	2.96934	103.687	98.5335	97.7333	102.289	89.1251	83.4833	83.1773	protein_coding	4376	not_diff_edited
Taf1	FBgn0010355	0.00277778	0.0277422	0.0621096	0.117066	0.22729	0.172854	0.107559	0.00507212	0.0689728	0.14747	2.13808	56.4105	59.2564	57.1321	58.2933	66.0283	61.552	58.9862	protein_coding	6648	ars
Taf5	FBgn0010356	0	0.0416667	0	0	0	0.25	0.583333	0.11977	0.0138889	0.388889	28	35.3864	27.6422	31.2793	27.4722	26.8291	32.4118	32.944	protein_coding	2362	not_diff_edited
Akt1	FBgn0010379	0	0.0178571	0.03125	0	0.083701	0.129795	0.0967548	0.0402689	0.016369	0.0924035	5.64502	51.7714	48.6882	53.3223	48.7424	60.4196	62.7092	67.5006	protein_coding	4869	not_diff_edited
AP-1-2beta	FBgn0010380	0	0	0.0125	0	0.0265873	0.0183929	0.042619	0.115619	0.00416667	0.0372751	8.94603	85.8992	79.0052	76.3999	85.0614	73.7378	77.2518	79.6127	protein_coding	3228	not_diff_edited
CycE	FBgn0010382	0	0.0183824	0.03	0.0222222	0.108121	0.0332226	0.0373106	0.232704	0.0235349	0.0609141	2.58825	78.6374	68.6673	74.5707	70.034	95.2895	110.893	110.515	protein_coding	3363	not_diff_edited
Def	FBgn0010385	0	0	0	0	0	0	0	0	0	0		9.97527	1.09823	6.51996	6.02333	3.87374	3.36616	1.28304	protein_coding	399	not_edited
Acbp2	FBgn0010387	0	0	0	0	0	0	0	0	0	0		2.29138	5.67609	5.39164	1.55655	13.3473	17.3977	14.5887	protein_coding	386	not_edited
htl	FBgn0010389	0	0	0	0	0	0	0	0	0	0		6.2055	4.14101	6.70481	3.61322	3.09832	4.87188	4.54464	protein_coding	3492	not_edited
SrpRalpha	FBgn0010391	0	0.00961538	0.0113636	0.0131579	0.0535714	0.0782828	0.0491071	0.0160318	0.011379	0.0505952	4.44638	64.9589	64.5782	60.4815	59.9074	54.628	51.3897	49.7988	protein_coding	2056	not_diff_edited
LamC	FBgn0010397	0	0	0	0	0	0	0	0	0	0		17.148	17.17	9.5564	14.7141	13.879	8.22306	10.2386	protein_coding	2450	not_edited
Lrr47	FBgn0010398	0	0	0	0	0	0	0	0	0	0		11.3273	10.0546	11.3831	8.33592	12.6465	10.2727	10.6539	protein_coding	1874	not_edited
Nmdar1	FBgn0010399	0	0	0	0	0	0	0	0	0	0		18.347	12.8201	15.0972	15.8492	19.6446	24.0491	22.4661	protein_coding	4170	not_edited
RNaseX25	FBgn0010406	0	0.0625	0.111111	0.25	0.125	0.272727	0.5	0.209348	0.141204	0.375	2.65574	24.4653	25.2956	24.7163	19.1484	24.1648	25.5751	28.9366	protein_coding	1663	not_diff_edited
Ror	FBgn0010407	0	0.166667	0.0769231	0	0.375	0.214286	0.211111	0.305105	0.0811966	0.265741	3.27281	44.399	55.1843	55.672	51.5902	58.7576	52.4386	48.2402	protein_coding	2271	not_diff_edited
RpS9	FBgn0010408	0	0	0	0	0	0	0	0	0	0		601.398	675.026	721.801	818.562	719.878	691.9	722.315	protein_coding	803	not_edited
RpL18A	FBgn0010409	0	0	0	0	0	0	0	0	0	0		1183.94	1204.86	1308.52	1580.13	1447.45	1227.47	1369.72	protein_coding	635	not_edited
RpS18	FBgn0010411	0	0.100244	0.0917898	0.0724638	0.0661699	0.0682679	0.0554158	0.153624	0.088166	0.0590005	0.669198	1306.28	1365.2	1475.88	1597.25	1520.12	1315.03	1561.98	protein_coding	606	not_diff_edited
RpS19a	FBgn0010412	0	0	0	0	0	0	0	0	0	0		1157.12	1160.11	1329.13	1403.7	1381.48	1201.13	1363.64	protein_coding	678	not_edited
SerT	FBgn0010414	0	0	0	0	0	0.5	1	0.0113465	0	0.666667		9.49771	8.94033	7.5425	8.70998	5.2558	12.4995	7.009	protein_coding	3725	not_diff_edited
Sdc	FBgn0010415	0	0	0	0	0.0909091	0	0	0.76659	0	0.030303		77.591	66.7573	86.2146	58.9982	103.785	121.865	94.0698	protein_coding	2770	not_diff_edited
TH1	FBgn0010416	0	0	0	0	0	0	0	1	0	0		61.1533	56.807	48.141	54.0653	62.3382	68.054	63.2433	protein_coding	1967	not_edited
Taf6	FBgn0010417	0.00925926	0.198232	0.111378	0.0794118	0.341026	0.208333	0.15119	0.277768	0.129674	0.214469	1.65391	107.49	110.349	103.653	90.7241	89.0884	72.8357	78.2984	protein_coding	2053	not_diff_edited
TfIIFbeta	FBgn0010421	0	0.0666667	0	0.125	0.269231	0.270455	0.321429	0.0055393	0.0638889	0.304029	4.75872	29.2715	25.4764	26.5266	22.0339	23.9631	35.2393	35.2583	protein_coding	1118	ars
TfIIS	FBgn0010422	0	0.0201923	0.0157895	0.0121324	0.087792	0.024359	0.0273352	0.131994	0.016038	0.0474875	2.96093	87.0506	85.7604	74.5372	78.2804	93.5683	94.4386	93.8398	protein_coding	1773	not_diff_edited
ato	FBgn0010433	0	0	0	0	0	0	0	0	0	0		19.888	22.5725	16.1661	23.5811	23.5908	23.0622	20.9294	protein_coding	1223	not_edited
cora	FBgn0010434	0.030303	0.0314286	0.0672381	0.0481905	0.125051	0.0396495	0.029335	0.466147	0.0489524	0.0612402	1.25102	90.2621	95.144	86.6072	89.8294	88.6101	85.2267	91.7916	protein_coding	5605	not_diff_edited
emp	FBgn0010435	0	0	0	0	0	0	0	0	0	0		7.61468	4.64311	8.95869	4.77479	12.9655	11.069	8.58871	protein_coding	2265	not_edited
mtSSB	FBgn0010438	0	0	0	0	0	0	0	0	0	0		36.1481	22.8623	40.7186	35.5272	31.3604	44.3807	37.3933	protein_coding	575	not_edited
pll	FBgn0010441	0	0	0	0	0	0	0	1	0	0		17.9092	17.2722	16.2943	12.6524	13.0749	13.7791	10.2276	protein_coding	1852	not_edited
trn	FBgn0010452	0	0.0167051	0.0447282	0.0119048	0.108908	0.0547126	0.0610399	0.00537349	0.024446	0.0769961	3.14964	88.4474	93.3685	100.502	86.9548	113.146	101.913	109.689	protein_coding	3365	ars
Wnt4	FBgn0010453	0	0.030303	0	0	0.0769231	0.188889	0.0779221	0.559237	0.010101	0.0775891	7.68132	57.0483	46.3847	60.388	44.1725	74.8786	82.2865	77.0163	protein_coding	2938	not_diff_edited
Fkbp14	FBgn0010470	0	0	0	0	0	0	0	1	0	0		16.7462	12.5295	16.8874	9.28636	23.0927	31.1383	27.2978	protein_coding	1294	not_edited
tutl	FBgn0010473	0	0.0441059	0.0445887	0.0280246	0.179174	0.0926312	0.118056	0.00149985	0.0389064	0.138428	3.55798	95.0352	99.0786	91.5431	99.7764	111.108	106.927	104.468	protein_coding	5263	ars
NAT1	FBgn0010488	0.00693315	0.0441193	0.0663328	0.0456841	0.128497	0.0746375	0.0523155	0.0859724	0.0520454	0.0777093	1.49311	119.179	118.791	128.175	143.951	128.022	114.993	127.117	protein_coding	5618	not_diff_edited
dmGlut	FBgn0010497	0	0	0	0	0	0	0	1	0	0		4.92185	3.7931	3.43145	2.47662	9.98134	1.47634	5.06446	protein_coding	2426	not_edited
Dcp-1	FBgn0010501	0	0	0	0	0	0	0	0	0	0		41.7205	40.3369	41.9447	36.7573	48.6044	51.7069	38.9291	protein_coding	1749	not_edited
kermit	FBgn0010504	0	0	0	0	0	0	0	1	0	0		14.9099	12.1354	17.2282	13.7456	13.3377	11.8596	9.24622	protein_coding	1661	not_edited
wal	FBgn0010516	0	0	0	0	0.0777778	0.1125	0.0769231	0.000404655	0	0.077208		57.2865	49.1703	54.5191	49.0775	58.6622	55.7778	63.7803	protein_coding	1212	ars
Bka	FBgn0010520	0	0	0	0	0	0	0	0	0	0		21.5868	13.8742	17.1601	30.1206	17.672	8.26886	10.1306	protein_coding	758	not_edited
Ccs	FBgn0010531	0	0	0	0	0	0	0	0	0	0		11.9897	10.9663	9.22313	8.14469	10.7447	11.671	8.00728	protein_coding	959	not_edited
Aldh-III	FBgn0010548	0	0	0	0	0	0	0.111111	0.180154	0	0.0740741		65.656	75.2077	73.5544	62.4974	78.9253	79.5911	69.952	protein_coding	2115	not_diff_edited
Phb2	FBgn0010551	0	0.0279762	0.0341667	0.00396825	0.0860359	0.0454821	0.0480769	0.0342812	0.022037	0.0607299	2.75581	212.002	219.274	216.613	223.428	167.015	181.324	173.817	protein_coding	1237	not_diff_edited
dock	FBgn0010583	0	0.0227591	0.015793	0.0128205	0.0726533	0.0740346	0.108262	0.0347364	0.0171242	0.0963925	5.62902	118.504	138.361	119.161	118.677	139.516	137.242	134.28	protein_coding	2825	not_diff_edited
Prosbeta1	FBgn0010590	0	0	0	0	0	0	0	0	0	0		179.075	171.78	153.889	169.952	163.874	255.903	192.876	protein_coding	852	not_edited
Sply	FBgn0010591	0	0	0	0	0.6	0	0	0.113927	0	0.2		17.8854	15.8231	12.7756	14.4638	19.8443	15.5197	18.2393	protein_coding	2077	not_diff_edited
lwr	FBgn0010602	0	0	0.0151515	0	0	0	0.0222222	0.884871	0.00505051	0.0148148	2.93333	164.176	178.107	158.416	179.852	224.151	244.051	238.125	protein_coding	1363	not_diff_edited
l(2)05714	FBgn0010607	0	0	0	0	0.0454545	0	0	0.687997	0	0.0151515		35.7363	35.4096	38.2217	30.3448	38.7943	31.6555	36.1972	protein_coding	1089	not_diff_edited
Hmgs	FBgn0010611	0	0	0.077193	0.0285714	0	0.02	0.0363636	0.563294	0.0352548	0.0242424	0.687635	71.2234	80.028	68.1858	62.9288	37.1491	31.5746	37.4519	protein_coding	1900	not_diff_edited
ATPsynG	FBgn0010612	0	0.0513784	0.0192308	0	0.132239	0.0116279	0.0188492	0.239787	0.0235364	0.0566459	2.40673	177.981	155.43	144.092	136.887	167.987	232.095	199.046	protein_coding	733	not_diff_edited
CG10939	FBgn0010620	0	0	0	0	0	0	0	0	0	0		9.78742	15.823	11.2119	8.39829	25.8054	21.3811	27.4303	protein_coding	1717	not_edited
CCT5	FBgn0010621	0	0.0130883	0.0241193	0.0112782	0.0354788	0.0357975	0.0378182	0.118151	0.0161619	0.0370384	2.29171	224.751	215.948	210.468	203.257	237.238	243.385	274.888	protein_coding	1948	not_diff_edited
DCTN3-p24	FBgn0010622	0	0	0	0	0.333333	0	0	0.165972	0	0.111111		23.2113	35.5074	22.0382	20.4702	15.6555	25.147	20.7413	protein_coding	1086	not_diff_edited
Sec61beta	FBgn0010638	0	0	0	0	0	0	0	0	0	0		134.57	165.983	149.781	150.966	184.095	197.847	164.827	protein_coding	792	not_edited
MFS14	FBgn0010651	0	0	0	0	0	0	0	1	0	0		14.5709	9.93764	13.358	11.055	15.6524	10.9195	15.991	protein_coding	2337	not_edited
Nup214	FBgn0010660	0	0.124236	0.0705299	0.0541667	0.181907	0.132032	0.0844719	0.151013	0.0829776	0.11695	1.40942	48.4189	46.9083	44.577	46.4081	49.4537	52.7101	49.9071	protein_coding	5334	not_diff_edited
Pfdn2	FBgn0010741	0	0	0.0833333	0	0.166667	0.157895	0	0.0916611	0.0277778	0.0555556	2	85.9534	77.6658	85.9296	74.4228	59.6665	58.6112	71.6602	protein_coding	993	not_diff_edited
Srp54k	FBgn0010747	0	0.0833333	0.047619	0	0.04	0.478571	0.025	0.111577	0.0436508	0.03	0.687273	54.8681	50.2346	45.9614	39.6576	43.2109	46.2142	50.5581	protein_coding	2015	not_diff_edited
atms	FBgn0010750	0	0.0133333	0.034127	0.0277778	0.0362319	0.0734039	0.0552463	0.487464	0.0250794	0.0489082	1.95014	76.3076	68.3067	59.6807	69.213	77.5336	76.3723	70.0142	protein_coding	2040	not_diff_edited
simj	FBgn0010762	0.00223214	0.0338866	0.0497585	0.0329638	0.0865369	0.151593	0.103419	0.0125635	0.0388696	0.0977917	2.51589	86.8031	89.7826	76.7712	86.8907	111.511	106.449	110.401	protein_coding	5110	not_diff_edited
sqz	FBgn0010768	0	0.0454545	0	0	0.222222	0.291667	0.3125	0.0509556	0.0151515	0.282407	18.6389	45.8797	41.6943	38.0079	46.2884	61.5149	57.9893	63.0094	protein_coding	3258	not_diff_edited
ppan	FBgn0010770	0	0	0	0	0	0	0	0	0	0		18.2644	10.3837	14.7951	10.5765	8.7205	11.5183	11.7845	protein_coding	1477	not_edited
Xe7	FBgn0010772	0	0.0555556	0.0833333	0	0.125	0.168927	0.0833333	0.156943	0.0462963	0.0972222	2.1	91.6297	88.3455	84.7251	89.826	89.9694	83.5965	86.063	protein_coding	3224	not_diff_edited
Ref1	FBgn0010774	0	0	0	0	0.0727273	0.111111	0.111111	0.0743522	0	0.0983165		183.821	185.77	169.252	185.044	123.37	165.865	156.509	protein_coding	1328	not_diff_edited
l(3)02640	FBgn0010786	0	0.0119048	0.0102041	0.0722222	0.00854701	0.0604396	0.0214286	0.963655	0.0314437	0.0171347	0.544933	24.3957	29.1443	23.4091	18.5702	24.9944	20.8436	22.4321	protein_coding	2556	not_diff_edited
TrpRS	FBgn0010803	0	0.0277778	0.0654762	0	0.0277778	0.0925926	0.0972222	0.244451	0.0310847	0.0740741	2.38298	57.2832	66.393	55.3372	56.0487	33.0614	30.8575	35.5889	protein_coding	1683	not_diff_edited
Chchd3	FBgn0010808	0	0	0	0	0.285714	0.181818	0	0.069499	0	0.0952381		74.8039	69.4584	64.2064	63.2786	73.4444	68.1075	54.4609	protein_coding	940	not_diff_edited
unc-45	FBgn0010812	0	0	0	0	0	0.0833333	0.305556	0.186135	0	0.203704		20.1874	22.5307	20.4881	19.892	16.0235	15.1591	14.8944	protein_coding	3987	not_diff_edited
Gug	FBgn0010825	0	0.0507219	0.0745845	0.0995558	0.186332	0.167818	0.104862	0.0596823	0.0749541	0.132019	1.76133	86.117	87.4813	95.5221	109.156	97.5499	89.3255	99.0757	protein_coding	8350	not_diff_edited
l(3)04053	FBgn0010830	0	0	0.222222	0.111111	0.355556	0.047619	0.0833333	0.542872	0.111111	0.174074	1.56667	34.3902	42.2398	28.6593	33.0954	35.4739	29.9192	27.3694	protein_coding	2469	not_diff_edited
l(3)05822	FBgn0010877	0	0.0202189	0.0437729	0.0265029	0.101489	0.0561353	0.0384615	0.0980329	0.0301649	0.0594705	1.97151	98.5392	83.1609	90.7465	89.7894	73.4313	83.417	79.258	protein_coding	2603	not_diff_edited
sinu	FBgn0010894	0	0	0	0	0	0	0	0	0	0		12.6353	10.8222	13.3538	13.0931	9.97979	14.0922	12.6434	protein_coding	2065	not_edited
Spn	FBgn0010905	0.00877193	0.127062	0.158265	0.0745973	0.127827	0.134344	0.160126	0.514706	0.119975	0.14936	1.24492	90.7876	92.0719	102.601	100.715	95.2631	95.5325	99.1993	protein_coding	6425	not_diff_edited
msn	FBgn0010909	0	0.00702076	0.0151667	0.00320513	0.0455865	0.0529435	0.0124343	0.143221	0.00846418	0.023485	2.77464	129.924	129.452	121.629	132.878	149.557	147.944	149.802	protein_coding	4282	not_diff_edited
l(3)07882	FBgn0010926	0	0.0833333	0.266667	0	0.3	0.194444	0.25	0.118543	0.116667	0.266667	2.28571	8.40404	8.42876	8.6816	8.07601	5.73115	5.81024	6.64385	protein_coding	4315	not_diff_edited
SsRbeta	FBgn0011016	0.00952381	0.00980392	0	0	0.0644955	0.0232558	0.0833333	0.137952	0.00326797	0.0770541	23.5785	176.429	182.196	203.736	154.318	204.456	199.815	178.368	protein_coding	950	not_diff_edited
Sas-4	FBgn0011020	0	0	0	0	0	0.4	0	0.566544	0	0		22.5696	25.1782	23.2108	23.3727	21.329	17.7354	15.5297	protein_coding	2802	not_diff_edited
dia	FBgn0011202	0	0.160714	0	0	0.125	0	0	0.910953	0.0535714	0.0416667	0.777778	22.8685	21.1599	20.0797	20.218	17.1409	16.7675	17.9079	protein_coding	5260	not_diff_edited
cue	FBgn0011204	0	0	0.0238095	0	0	0.0462963	0.0555556	0.306363	0.00793651	0.037037	4.66667	22.7355	26.2822	21.1758	24.0245	35.3159	36.6024	38.7467	protein_coding	2801	not_diff_edited
fbl	FBgn0011205	0	0	0	0	0.181818	0.125	0	0.219814	0	0.0606061		14.2032	18.2314	18.609	13.1568	19.1792	15.0323	16.4416	protein_coding	1370	not_diff_edited
bol	FBgn0011206	0	0	0.666667	0.5	0	0	0	0.0907882	0.388889	0	0	19.6214	13.3103	24.1501	25.4275	15.4738	16.0438	15.5502	protein_coding	2930	not_diff_edited
pelo	FBgn0011207	0	0	0	0	0.166667	0.025	0.13	0.0208195	0	0.142222		20.544	22.2847	18.064	18.8034	24.4377	22.987	21.028	protein_coding	2045	not_diff_edited
blw	FBgn0011211	0	0.0162361	0.0236308	0.0176534	0.0709293	0.0394062	0.0438916	0.087022	0.0191734	0.0529042	2.75924	257.644	262.488	256.45	272.934	307.019	284.087	313.252	protein_coding	2252	not_diff_edited
eff	FBgn0011217	0.00860324	0.0165924	0.0105811	0.0138412	0.0310124	0.0226684	0.0301464	0.411392	0.0136716	0.0304351	2.22616	244.814	214.63	248.859	294.917	288.44	300.027	299.185	protein_coding	1913	not_diff_edited
heph	FBgn0011224	0	0.0448718	0.0208333	0	0.0571946	0.05	0.0155325	0.457267	0.0219017	0.0294199	1.34327	91.6724	84.2922	87.6865	87.9765	97.4796	98.0749	98.9177	protein_coding	3483	not_diff_edited
jar	FBgn0011225	0	0.0674983	0.0537037	0.0426136	0.314357	0.16188	0.111905	0.00443098	0.0546052	0.179389	3.28519	97.7762	99.76	98.4674	103.067	72.5903	71.8992	72.1289	protein_coding	5025	ars
ox	FBgn0011227	0	0	0	0	0	0	0	0	0	0		69.4753	55.6016	70.7347	94.3898	91.8345	129.846	89.7041	protein_coding	331	not_edited
poe	FBgn0011230	0.0326343	0.0859328	0.0968392	0.0829318	0.157821	0.12918	0.109967	0.0313492	0.088568	0.125918	1.42171	40.808	41.3841	44.8551	50.6081	44.5441	40.9796	44.0709	protein_coding	16158	not_diff_edited
scat	FBgn0011232	0	0.025	0.0333333	0	0.025	0.0761905	0	0.71834	0.0194444	0.00833333	0.428571	22.3729	22.5378	19.8875	16.8867	18.2451	18.8744	17.122	protein_coding	3558	not_diff_edited
ken	FBgn0011236	0	0.031746	0.121212	0	0.04	0.0422222	0.0324074	0.665868	0.0509861	0.0349383	0.685252	30.5388	23.4084	32.709	22.3109	42.9619	40.9784	46.5241	protein_coding	3070	not_diff_edited
Sema1a	FBgn0011259	0	0.117572	0.0222222	0.0994709	0.259167	0.129057	0.0851671	0.306368	0.0797552	0.143167	1.79508	58.3584	60.5112	62.5498	64.0533	74.6258	69.453	68.7789	protein_coding	9624	not_diff_edited
Sema2a	FBgn0011260	0.0047619	0.00614035	0.00400875	0.00714286	0.14191	0.13649	0.0584908	0.00136269	0.00576398	0.0862973	14.9718	92.3041	100.122	103.756	103.573	108.882	124.028	105.512	protein_coding	3440	ars
RpL13	FBgn0011272	0	0.015873	0.0366273	0.00581395	0.0217391	0.0365224	0	0.999051	0.0194381	0.00724638	0.372792	727.491	827.617	837.909	1015.23	873.158	764.034	873.22	protein_coding	1186	not_diff_edited
Dif	FBgn0011274	0	0	0.0833333	0.25	0	0	0	0.222419	0.111111	0	0	70.5566	50.1694	72.0145	79.8127	13.0417	11.0209	10.1055	protein_coding	4306	not_diff_edited
HLH3B	FBgn0011276	0	0	0	0	0	0	0	0	0	0		16.4136	11.3538	13.481	13.0432	13.71	14.4217	14.6983	protein_coding	1428	not_edited
HLH4C	FBgn0011277	0	0	0	0	0	0	0	0	0	0		3.41616	4.92353	2.92299	1.26579	5.06524	5.65913	5.03304	protein_coding	1424	not_edited
lbe	FBgn0011278	0	0	0	0	0	0	0	0	0	0		3.49594	3.27154	2.28499	2.90255	1.58386	2.1628	2.92276	protein_coding	2277	not_edited
RpS4	FBgn0011284	0	0	0	0	0	0	0	0	0	0		745.873	875.045	823.299	927.254	846.834	745.48	885.78	protein_coding	1305	not_edited
RyR	FBgn0011286	0	1	0	0	1	0.666667	1	0.0392856	0.333333	1	3	5.8823	4.27425	4.18528	5.06144	6.42866	7.68474	8.69001	protein_coding	15788	not_diff_edited
Snap25	FBgn0011288	0	0	0	0	0	0	0	0	0	0		11.8828	12.5591	10.0191	8.61016	9.92113	17.6433	15.131	protein_coding	2233	not_edited
TfIIA-L	FBgn0011289	0	0	0.0740741	0	0.0238095	0.0333333	0.0740741	0.561602	0.0246914	0.0573192	2.32143	82.9021	77.4738	76.0052	91.16	119.515	105.82	90.5109	protein_coding	1595	not_diff_edited
Taf12	FBgn0011290	0	0	0	0	0	0	0	0	0	0		98.1105	94.771	109.047	95.7841	129.807	118.289	138.684	protein_coding	897	not_edited
Taf11	FBgn0011291	0	0	0	0	0	0	0	0	0	0		39.272	39.4769	40.1771	33.2504	37.132	50.7047	40.1903	protein_coding	777	not_edited
l(2)efl	FBgn0011296	0	0	0	0	0	0	0	0	0	0		20.2916	18.332	13.3408	25.1358	12.5151	18.7297	15.1991	protein_coding	741	not_edited
Alg3	FBgn0011297	0	0	0	0	0	0	0	1	0	0		16.3503	14.4007	13.7401	12.3409	18.7458	13.1367	12.9185	protein_coding	1704	not_edited
babo	FBgn0011300	0	0.0332484	0.0467532	0.0563973	0.0601852	0.0721559	0.0617216	0.683768	0.0454663	0.0612095	1.34626	54.2611	48.5353	55.341	56.359	55.9867	56.9936	58.9537	protein_coding	4776	not_diff_edited
Rsf1	FBgn0011305	0	0	0	0	0	0	0	0	0	0		79.4016	81.9124	73.6096	72.7138	84.0138	94.8818	84.0616	protein_coding	1760	not_edited
Uch-L5	FBgn0011327	0	0.5	0	0	0	0.125	0.0625	0.445282	0.166667	0.0416667	0.25	72.4916	85.8906	86.6403	77.1227	79.9844	94.743	91.464	protein_coding	1153	not_diff_edited
vers	FBgn0011335	0	0	0	0	0	0	0	0	0	0		38.8748	35.9128	27.5105	31.7688	30.9873	36.6918	38.9109	protein_coding	1513	not_edited
Stt3B	FBgn0011336	0	0.028125	0.0178571	0	0.0688836	0.0626015	0.00783699	0.0801033	0.0153274	0.0281859	1.83892	58.4087	66.6288	63.5208	56.6818	65.7589	79.6684	68.5606	protein_coding	2703	not_diff_edited
ND-ACP	FBgn0011361	0	0	0	0	0	0	0	0	0	0		116.693	125.706	116.872	98.3764	124.096	136.309	150.324	protein_coding	739	not_edited
ND-SGDH	FBgn0011455	0	0	0	0	0	0	0	0	0	0		126.353	117.22	112.949	127.066	135.657	121.644	145.549	protein_coding	714	not_edited
PR-Set7	FBgn0011474	0.00757576	0.0192308	0.0922012	0.0522542	0.18017	0.111537	0.0917664	0.131449	0.0545621	0.121234	2.22195	63.2364	59.76	66.6958	63.2052	68.4779	66.1327	63.6892	protein_coding	3175	not_diff_edited
l(3)neo43	FBgn0011476	0	0	0	0	0	0	0	0	0	0		9.16919	7.68761	9.95776	19.1652	9.03872	7.14035	8.98127	protein_coding	627	not_edited
Ssdp	FBgn0011481	0	0.254529	0.0154701	0.0845368	0.0998089	0.0631984	0.0405134	0.325094	0.118179	0.0602786	0.510063	45.3371	50.4784	48.91	49.4069	48.9918	49.384	41.9115	protein_coding	5521	not_diff_edited
SrpRbeta	FBgn0011509	0	0	0	0	0	0.111111	0	0.368518	0	0		48.3149	30.1138	43.5488	43.4078	46.7545	48.1228	50.0656	protein_coding	1135	not_diff_edited
Smyd3	FBgn0011566	0	0	0	0	0	0	0	0	0	0		32.8791	31.5838	28.0521	30.0073	22.5147	23.3759	26.7297	protein_coding	1762	not_edited
cpb	FBgn0011570	0.0138889	0	0.03125	0	0.0416667	0.05	0.0535714	0.0250705	0.0104167	0.0496032	4.7619	68.9301	60.6258	58.3166	55.7686	49.0244	52.0095	47.8162	protein_coding	1713	not_diff_edited
Cdc37	FBgn0011573	0	0	0	0	0	0	0	0	0	0		67.8042	60.3843	53.6118	60.4184	91.7842	84.76	88.6586	protein_coding	1611	not_edited
Ms	FBgn0011581	0	0	0	0	0	0	0	0	0	0		37.3721	11.5206	31.755	27.6437	32.8958	23.541	31.7254	protein_coding	1065	not_edited
Dop1R1	FBgn0011582	0	0	0	0	0	0	0	0	0	0		43.2099	35.734	36.1722	38.6101	43.7568	52.1559	59.2541	protein_coding	2661	not_edited
Trp1	FBgn0011584	0	0	0	0	0.0727273	0.04	0.00869565	0.0577416	0	0.0300395		61.9847	61.418	58.5505	53.038	60.7555	64.2588	67.2687	protein_coding	1484	not_diff_edited
e(r)	FBgn0011586	0	0	0	0	0.153846	0	0.0714286	0.446857	0	0.0989011		41.3099	54.8199	44.6957	47.6052	54.5715	56.0091	66.1797	protein_coding	1199	not_diff_edited
Elk	FBgn0011589	0	0	0	0	0	0	0	0	0	0		5.38707	8.21203	7.31296	6.53073	11.876	11.4106	12.0884	protein_coding	5336	not_edited
fng	FBgn0011591	0	0	0	0	0	0	0	1	0	0		24.3806	24.8287	20.7161	19.3222	42.6052	30.8522	39.4598	protein_coding	1959	not_edited
fra	FBgn0011592	0.0130719	0.0915193	0.154059	0.114352	0.234737	0.148076	0.142443	0.151471	0.119977	0.173208	1.44368	81.4481	78.4752	80.7765	77.1442	90.548	84.5173	83.1391	protein_coding	6293	not_diff_edited
fzo	FBgn0011596	0	0	0	0	0	0	0	0	0	0		7.2134	4.76497	6.09293	3.26673	1.9393	4.68109	2.7834	protein_coding	2391	not_edited
ine	FBgn0011603	0	0	0	0	0	0	0	0	0	0		1.15836	2.5506	1.81709	1.3989	2.3991	3.38772	1.48991	protein_coding	3436	not_edited
Iswi	FBgn0011604	0	0.019765	0.0289855	0.027972	0.103147	0.0963876	0.0884921	0.0606945	0.0255742	0.0933772	3.65123	119.199	113.904	119.267	112.686	135.759	125.459	128.439	protein_coding	3647	not_diff_edited
Klp3A	FBgn0011606	0.0277778	0.0442308	0.149306	0	0	0	0.0416667	0.575068	0.0645121	0.0277778	0.430582	45.305	45.2122	48.0858	52.4439	39.1759	48.8201	51.4435	protein_coding	4090	not_diff_edited
La	FBgn0011638	0	0.0175	0	0	0.0388889	0.0159317	0.0121212	0.364022	0.00583333	0.0210438	3.6075	97.6404	81.7547	98.0798	108.219	86.4776	91.6209	99.1476	protein_coding	1549	not_diff_edited
lark	FBgn0011640	0	0.0172542	0.0373747	0.0235632	0.0678573	0.0507289	0.0421479	0.187159	0.026064	0.0507177	1.94589	153.416	174.06	154.816	165.249	185.149	166.037	171.707	protein_coding	2087	not_diff_edited
Zyx	FBgn0011642	0	0	0	0	0	0	0	0	0	0		15.4174	19.6986	16.7067	17.639	22.9243	22.7957	23.718	protein_coding	2180	not_edited
Mad	FBgn0011648	0	0	0.0108696	0	0.0147059	0.0339286	0.0298701	0.637208	0.00362319	0.0248154	6.84905	55.3135	50.5092	49.7644	46.2317	60.1759	49.8207	52.2604	protein_coding	3262	not_diff_edited
mas	FBgn0011653	0	0	0	0	0	0	0	0	0	0		5.20421	4.91679	6.54994	5.91948	25.8026	20.8289	22.1361	protein_coding	3654	not_edited
Med	FBgn0011655	0	0	0	0	0.0625	0.25	0.105263	0.0829466	0	0.0910088		82.2496	84.0565	73.5246	75.7832	92.3612	85.4878	76.9767	protein_coding	3425	not_diff_edited
Mef2	FBgn0011656	0	0	0	0	0.142857	0	1	0.0869831	0	0.714286		48.4333	33.1897	37.411	38.1283	50.0969	46.3967	44.0146	protein_coding	3908	not_diff_edited
Mlh1	FBgn0011659	0	0	0	0	0	0	0	1	0	0		20.1017	19.4941	17.3599	15.3984	11.211	11.6904	13.6152	protein_coding	2068	not_edited
Pms2	FBgn0011660	0	0	0	0	0	0	0.666667	0.164765	0	0.444444		10.3286	12.9728	9.92664	10.6726	6.44009	10.7507	14.4823	protein_coding	3040	not_diff_edited
Moe	FBgn0011661	0.00304878	0.0401707	0.0319494	0.0924908	0.0369421	0.0332149	0.0107485	0.176674	0.0548703	0.0194797	0.355013	170.841	166.06	159.302	176.537	130.737	152.472	151.956	protein_coding	2995	not_diff_edited
msi	FBgn0011666	0	0.0350877	0.0469136	0.0282965	0.0762527	0.103704	0.0912821	0.036832	0.0367659	0.0862723	2.34653	204.304	191.016	212.129	237.457	187.983	186.049	183.499	protein_coding	2801	not_diff_edited
Mvl	FBgn0011672	0	0.155556	0.0666667	0.222222	0.373737	0.06	0.0307692	0.952919	0.148148	0.145092	0.979371	34.1721	29.2349	30.79	26.95	34.9556	35.1005	30.1023	protein_coding	2653	not_diff_edited
insc	FBgn0011674	0	0	0	0	0.1	0.0982143	0.416667	0.061699	0	0.311111		46.5333	36.751	46.983	47.2995	34.462	38.2393	35.1649	protein_coding	3887	not_diff_edited
Nos	FBgn0011676	0	0	0	0	0	0	0	0	0	0		14.2621	11.2835	13.5276	10.6647	24.8587	18.8034	15.102	protein_coding	4000	not_edited
pav	FBgn0011692	0	0.081685	0.0116959	0.0340136	0.0980716	0.0406821	0.0498904	0.366179	0.0424648	0.0659508	1.55307	71.293	59.027	63.9212	61.0757	59.1195	67.0084	73.27	protein_coding	3207	not_diff_edited
repo	FBgn0011701	0	0	0	0	0	0	0	0	0	0		20.0748	24.4254	17.1926	19.4527	26.8265	21.6677	20.5046	protein_coding	2996	not_edited
RnrL	FBgn0011703	0.008	0.0499126	0.0102564	0.114744	0.0641536	0.103251	0.0693806	0.36545	0.0583042	0.0676383	1.16009	54.915	47.2712	49.2633	49.4278	53.7798	57.678	55.8219	protein_coding	2577	not_diff_edited
RnrS	FBgn0011704	0	0	0.0208333	0.0111111	0.0712092	0.0463072	0.045679	0.0550028	0.0106481	0.0541891	5.08906	90.7793	89.9494	87.532	94.669	128.721	160.475	148.149	protein_coding	1593	not_diff_edited
rost	FBgn0011705	0	0	0	0	0	0	0	0	0	0		3.83839	2.44497	7.09637	2.23494	5.74936	7.21649	8.25185	protein_coding	1613	not_edited
rpr	FBgn0011706	0	0	0	0.142857	0	0	0	0.618852	0.047619	0	0	27.9773	28.6942	38.6899	26.6738	25.7318	24.3477	18.75	protein_coding	901	not_diff_edited
Syx5	FBgn0011708	0	0	0	0	0.0952381	0	0	0.393518	0	0.031746		40.8731	40.0285	42.2161	40.6794	42.9108	37.5288	35.4859	protein_coding	1861	not_diff_edited
2001-09-01	FBgn0011710	0	0.00806452	0.0280303	0.0208333	0.0776042	0.0728703	0.0529762	0.0104323	0.0189761	0.0611855	3.22435	86.2209	77.4301	77.2992	66.1326	86.4612	98.1139	81.1107	protein_coding	2026	not_diff_edited
Snr1	FBgn0011715	0	0.0310309	0.0119048	0.0272904	0.0615051	0.0673401	0.0269817	0.232679	0.0234087	0.0384895	1.64424	100.042	129.325	106.787	88.6614	106.901	123.411	118.492	protein_coding	1335	not_diff_edited
Tig	FBgn0011722	0	0	0	0	0	0	0	1	0	0		2.5836	1.68584	1.77929	1.96908	1.02777	2.80689	1.09418	protein_coding	7018	not_edited
twin	FBgn0011725	0	0.0708333	0.025	0.05	0.0486425	0.0669192	0.0583333	0.828131	0.0486111	0.0551031	1.13355	69.0888	73.5407	75.2473	74.813	85.6686	82.061	77.4035	protein_coding	2586	not_diff_edited
tsr	FBgn0011726	0	0	0	0	0.054795	0.0913562	0.0441941	0.000864929	0	0.0477277		656.436	705.88	642.757	548.511	586.004	701.701	640.089	protein_coding	735	ars
Wee1	FBgn0011737	0	0.0357143	0	0.126984	0.208333	0.180556	0.0888889	0.0445553	0.0542328	0.128704	2.37317	47.0252	50.8913	36.8835	50.2955	47.985	43.7233	52.6989	protein_coding	2652	not_diff_edited
wts	FBgn0011739	0	0	0	0	0	0.03125	0	0.921256	0	0		28.7305	26.4291	30.0359	24.6419	22.3733	21.9105	20.3785	protein_coding	5803	not_diff_edited
alpha-Man-IIa	FBgn0011740	0	0	0.0833333	0.0555556	0.0555556	0.311111	0.0555556	0.201704	0.0462963	0.0555556	1.2	33.2617	31.6437	23.7915	28.3749	33.343	33.4488	30.4447	protein_coding	4002	not_diff_edited
Arp6	FBgn0011741	0	0.0416667	0.142857	0	0	0.25	0.1875	0.30807	0.0615079	0.125	2.03226	36.1144	34.483	32.0596	29.8853	30.5988	33.5692	34.2048	protein_coding	1347	not_diff_edited
Arp2	FBgn0011742	0	0.0138889	0	0	0	0.025	0.133333	0.391987	0.00462963	0.0888889	19.2	76.798	81.6302	77.4455	62.0611	55.541	57.5527	60.0371	protein_coding	2217	not_diff_edited
Arp1	FBgn0011745	0	0.027972	0	0.030303	0.12037	0.114846	0.0958333	0.000366323	0.019425	0.104012	5.35456	87.3034	83.8206	83.2327	64.6227	62.7788	69.4864	62.0313	protein_coding	1469	ars
ana	FBgn0011746	0	0	0	0	0	0	0	0	0	0		6.40305	3.17225	11.0487	5.50952	3.48113	7.13035	6.67093	protein_coding	2072	not_edited
Ank	FBgn0011747	0	0.0240246	0.00505051	0.00555556	0.182005	0.0904525	0.0295031	0.05542	0.0115436	0.080337	6.95947	31.9219	34.74	30.7114	32.6571	30.7679	35.6486	26.6733	protein_coding	5777	not_diff_edited
PhKgamma	FBgn0011754	0.0833333	0.0833333	0.0833333	0.0833333	0.166667	0.0277778	0	0.821795	0.0833333	0.0555556	0.666667	67.8611	74.8856	73.4434	66.4674	87.6383	80.0605	93.5768	protein_coding	2522	not_diff_edited
B-H1	FBgn0011758	0	0	0	0	0	0	0	0	0	0		6.49394	7.39975	6.30311	6.39648	10.4025	8.21769	9.02083	protein_coding	2724	not_edited
ctp	FBgn0011760	0	0.0144436	0.0131859	0.00704003	0.0382905	0.0617783	0.0701781	0.0273063	0.0115565	0.0595489	5.15285	238.563	236.087	253.656	240.25	318.226	306.114	318.965	protein_coding	1483	not_diff_edited
DNApol-alpha50	FBgn0011762	0	0	0	0	0	0.166667	0.5	0.110955	0	0.333333		10.9925	8.93703	9.28502	5.74405	8.86589	10.843	7.17814	protein_coding	1569	not_diff_edited
Dp	FBgn0011763	0	0.0322129	0	0.0196759	0.104831	0.0441017	0.0115115	0.165028	0.0172963	0.0426179	2.464	157.661	156.22	149.316	151.385	154.589	149.077	157.62	protein_coding	1913	not_diff_edited
E2f1	FBgn0011766	0	0.0429864	0.0641186	0.0727472	0.14981	0.104082	0.107487	0.0380785	0.0599508	0.121595	2.02825	108.54	101.52	118.863	126.674	118.144	136.051	133.457	protein_coding	4653	not_diff_edited
Fdh	FBgn0011768	0	0.063317	0.0761905	0.015625	0.035	0.0241935	0.0333333	0.273879	0.0517108	0.0338889	0.655354	104.523	113.072	97.6765	100.662	127.935	142.648	140.523	protein_coding	1337	not_diff_edited
Fdx1	FBgn0011769	0	0	0	0	0	0	0	0	0	0		39.7585	56.9713	33.103	34.9028	84.0863	78.6416	58.0615	protein_coding	723	not_edited
Gip	FBgn0011770	0	0	0	0	0	0	0	1	0	0		12.8764	15.8383	14.6267	13.2713	18.6219	20.6769	18.5036	protein_coding	996	not_edited
Hem	FBgn0011771	0.00240385	0.0370021	0.0651042	0.0412698	0.0927068	0.0529046	0.0630536	0.163107	0.047792	0.072938	1.52615	33.1356	34.8049	33.474	31.8151	38.8758	44.3314	41.8817	protein_coding	3777	not_diff_edited
Irbp	FBgn0011774	0	0	0	0	0	0	0.5	0.0910856	0	0.333333		40.8119	30.1686	39.1236	33.1511	14.5908	14.4278	17.9976	protein_coding	2048	not_diff_edited
BRWD3	FBgn0011785	0.00194932	0.0758652	0.0801737	0.118107	0.200061	0.132192	0.183389	0.011818	0.091382	0.188946	2.06765	64.8338	62.6683	64.6416	65.0261	64.1519	59.7633	59.1506	protein_coding	7244	not_diff_edited
mRpL12	FBgn0011787	0	0	0	0	0.108333	0.0576923	0.112103	0.00828852	0	0.110847		87.4886	75.4073	70.5004	54.5467	63.5282	91.6025	79.7726	protein_coding	738	ars
Gem3	FBgn0011802	0	0	0	0.2	0.233333	0.116667	0.1	0.189326	0.0666667	0.144444	2.16667	9.37368	10.6148	10.6343	8.94495	8.19027	10.7321	9.68834	protein_coding	3963	not_diff_edited
nmo	FBgn0011817	0.0168067	0.0902367	0.0565002	0.09599	0.180051	0.11299	0.103979	0.47701	0.080909	0.129337	1.59854	244.508	236.819	287.664	282.522	293.553	282.349	279.629	protein_coding	2250	not_diff_edited
oaf	FBgn0011818	0	0	0.0238095	0.1	0.238095	0.0625	0.0128205	0.346581	0.0412698	0.0879121	2.13018	47.6447	36.9934	47.4163	37.3528	68.4273	59.7776	61.3017	protein_coding	2831	not_diff_edited
CG4038	FBgn0011824	0	0	0	0	0	0	0	0	0	0		32.8096	35.7149	25.0089	42.692	32.3014	38.3609	33.1659	protein_coding	957	not_edited
Pp2B-14D	FBgn0011826	0	0.0555556	0	0	0.0555556	0	0	1	0.0185185	0.0185185	1	23.3836	23.9828	24.3254	25.3039	20.6465	19.4363	20.1354	protein_coding	5390	not_diff_edited
Pxn	FBgn0011828	0	0.0133333	0.0526316	0.03125	0.02	0.0902778	0	0.84887	0.032405	0.00666667	0.20573	5.54502	8.28376	5.31935	4.05651	8.94456	10.7952	9.18397	protein_coding	5184	not_diff_edited
Ret	FBgn0011829	0	0	0	0	0	0	0	0	0	0		8.28294	5.70937	8.05014	7.82837	1.15376	1.64059	1.04221	protein_coding	4912	not_edited
Taf2	FBgn0011836	0	0	0.0104167	0.0277778	0.0625	0.0595238	0	0.532967	0.0127315	0.0208333	1.63636	34.8471	39.0717	36.6821	34.5733	40.7305	38.6428	41.4004	protein_coding	3858	not_diff_edited
Tis11	FBgn0011837	0	0	0.0410256	0	0	0.0195924	0.0194332	0.971523	0.0136752	0.0129555	0.947368	54.6511	41.1551	43.7221	44.5497	82.7693	78.5632	80.2187	protein_coding	2023	not_diff_edited
AcCoAS	FBgn0012034	0	0	0	0	0.108624	0.0322129	0.0261905	0.126247	0	0.0536682		55.9131	54.106	46.7398	38.8705	60.3773	51.6386	58.858	protein_coding	2705	not_diff_edited
Aldh	FBgn0012036	0	0.0128205	0	0.0238095	0.133333	0.0416667	0.0277778	0.02738	0.01221	0.062963	5.15667	75.8786	91.3288	41.8973	66.4073	40.4031	29.9252	40.6851	protein_coding	1900	not_diff_edited
Ance	FBgn0012037	0	0	0	0	0	0	0	0	0	0		6.26214	4.4932	5.33504	4.69397	2.51566	15.958	6.99907	protein_coding	2048	not_edited
CalpA	FBgn0012051	0	0	0	0	0	0	0	1	0	0		36.1748	41.37	35.1118	27.0311	31.959	33.5698	25.4745	protein_coding	2934	not_edited
Cdc27	FBgn0012058	0.00793651	0.0301149	0.0433824	0.107692	0.283838	0.181508	0.225746	0.000580817	0.0603965	0.24511	4.05835	55.1456	53.1073	54.2293	46.1179	50.924	51.3655	55.5639	protein_coding	3713	ars
Dh44	FBgn0012344	0	0	0	0	0	0	0	0	0	0		10.8136	5.17261	7.67717	13.9315	7.81933	10.0034	14.676	protein_coding	2372	not_edited
Fkbp39	FBgn0013269	0	0.0454545	0.0714286	0.0714286	0.307692	0.0357143	0	0.431383	0.0627706	0.102564	1.63395	205.288	148.763	179.038	186.862	230.038	282.957	263.651	protein_coding	1299	not_diff_edited
Gp150	FBgn0013272	0	0.026997	0	0.0144928	0.028	0.0153846	0.0384615	0.468367	0.0138299	0.0349744	2.52889	53.3045	54.3035	49.6526	46.1966	50.2158	50.5206	47.697	protein_coding	4422	not_diff_edited
Hsp70Ba	FBgn0013277	0	0	0	0	0	0	0	0	0	0		2.66408	3.20538	3.35817	3.10238	12.1929	11.7512	21.1469	protein_coding	2324	not_edited
Hsp70Bb	FBgn0013278	0	0	0	0	0.0606061	0.0338983	0	0.116003	0	0.020202		11.494	21.4709	18.8432	16.1279	84.9532	106.822	110.588	protein_coding	2347	not_diff_edited
Hsp70Bc	FBgn0013279	0	0	0	0	0.0162172	0.0173422	0.0185714	0.578296	0	0.0177867		5.93109	11.0191	6.75988	12.0871	42.538	49.9112	46.7733	protein_coding	2386	not_diff_edited
Nca	FBgn0013303	0	0	0	0	0	0	0	0	0	0		26.5637	25.346	22.5711	28.0698	34.9584	28.8839	29.0418	protein_coding	899	not_edited
Nmda1	FBgn0013305	0	0	0	0	0.0555556	0.0175439	0.0416667	0.0879848	0	0.0462963		106.392	109.548	97.7183	113.599	84.7891	65.8051	77.4973	protein_coding	1592	not_diff_edited
Ptth	FBgn0013323	0	0	0	0	0	0	0	0	0	0		4.52416	1.68105	3.99202	3.84161	1.31766	4.00754	1.96393	protein_coding	782	not_edited
RpL11	FBgn0013325	0	0	0	0	0	0	0	0	0	0		930.133	1061.23	1050.31	1241.24	1052.7	891.878	1084.27	protein_coding	1017	not_edited
Sap47	FBgn0013334	0	0.015625	0.00581395	0.0416667	0.186581	0.0353038	0.0207265	0.357286	0.0210352	0.0760113	3.61353	92.8555	82.3741	94.0609	107.254	80.4492	82.1249	80.908	protein_coding	5277	not_diff_edited
nSyb	FBgn0013342	0	0.047619	0.1	0.131579	0.1	0.143725	0.0588235	0.736885	0.093066	0.072549	0.779544	105.912	98.7169	85.7914	111.521	99.5945	98.3402	95.1727	protein_coding	3378	not_diff_edited
Syx1A	FBgn0013343	0	0.0141393	0.0228858	0.0505051	0.0242424	0.0253358	0.00606061	0.806277	0.0291767	0.0121212	0.415441	49.2791	46.3029	52.3542	51.6562	43.9237	43.2217	42.0463	protein_coding	4164	not_diff_edited
TfIIA-S	FBgn0013347	0	0	0	0	0	0	0	0	0	0		126.149	107.24	81.7965	80.8245	91.8521	119	103.714	protein_coding	617	not_edited
bcn92	FBgn0013432	0	0	0	0	0	0	0	0	0	0		56.1665	53.8955	55.6463	40.9655	37.8829	25.7367	17.7944	protein_coding	748	not_edited
beat-Ia	FBgn0013433	0	0	0	0	0.6	0	0	0.185778	0	0.2		21.4184	13.5886	15.0468	14.8637	14.8997	21.215	20.6913	protein_coding	2870	not_diff_edited
Cdc2rk	FBgn0013435	0	0	0	0	0	0	0	0	0	0		20.1499	22.0673	19.1315	21.6125	9.06039	20.3988	16.778	protein_coding	1251	not_edited
igl	FBgn0013467	0	0	0	0	0	0	0	0	0	0		23.1469	20.1895	19.7531	29.676	19.7499	26.8983	20.7566	protein_coding	2713	not_edited
klu	FBgn0013469	0	0.210526	0	0.333333	0.294118	0.24	0.166667	0.387126	0.181287	0.20915	1.1537	29.9008	29.0788	30.8354	33.9784	46.9836	53.4399	57.368	protein_coding	4792	not_diff_edited
MED20	FBgn0013531	0	0	0	0	0	0	0	0	0	0		35.8225	30.0017	32.6124	31.2871	35.2745	42.7409	38.506	protein_coding	1037	not_edited
l(2)dtl	FBgn0013548	0	0	0	0	0	0.2	0	0.505214	0	0		25.6707	28.5743	24.9066	29.6677	34.9556	28.0129	37.049	protein_coding	2653	not_diff_edited
Pex1	FBgn0013563	0	0.166667	0	0	0	0.5	0	0.426649	0.0555556	0	0	4.45613	6.55618	4.13057	3.66918	5.82066	8.88564	7.50313	protein_coding	3275	not_diff_edited
mtd	FBgn0013576	0.0336134	0.0315273	0.0705882	0.0588235	0.0327442	0.121939	0.0319256	0.77935	0.0536464	0.0321985	0.600199	71.4071	65.9301	68.6299	72.8833	65.8582	71.5589	75.4591	protein_coding	4905	not_diff_edited
mt:ATPase6	FBgn0013672	1	1	0.983333	1	0.977778	1	1	0.874622	0.994444	0.992593	0.998138	336.755	298.621	416.234	388.98	296.912	351.527	330.67	protein_coding	675	not_diff_edited
mt:ATPase8	FBgn0013673	0	0	0	0	0	0	0	0	0	0		120.114	119.016	208.76	207.693	108.13	129.888	186.444	protein_coding	162	not_edited
mt:CoII	FBgn0013675	0	0	0	0	0	0	0	0	0	0		373.158	344.158	447.376	492.942	229.399	320.906	286.981	protein_coding	685	not_edited
mt:Cyt-b	FBgn0013678	0	0	0	0	0	0	0	0	0	0		212.756	183.448	225.598	271.086	153.157	183.096	173.346	protein_coding	1137	not_edited
mt:ND1	FBgn0013679	0	0	0	0	0	0	0	0	0	0		102.671	87.2654	125.779	136.29	98.7617	132.546	107.947	protein_coding	939	not_edited
mt:ND3	FBgn0013681	0	0	0	0	0	0	0	0	0	0		59.9643	43.3243	88.1853	71.2846	26.197	46.7935	31.815	protein_coding	354	not_edited
mt:ND4L	FBgn0013683	0	0	0	0	0	0	0	0	0	0		79.0252	70.7736	101.913	121.817	58.4255	52.3086	47.4989	protein_coding	291	not_edited
mt:ND5	FBgn0013684	0	0	0	0	0	0	0	0	0	0		124.403	113.058	157.573	158.518	66.6138	99.8655	84.9742	protein_coding	1717	not_edited
mt:ND6	FBgn0013685	0	0	0	0	0	0	0	0	0	0		42.9602	25.0396	66.3993	59.5105	28.459	43.4908	41.9297	protein_coding	525	not_edited
mt:lrRNA	FBgn0013686	0	0	0	0	0	0	0	0	0	0		26.7213	28.1318	18.0766	39.9342	21.7912	26.3751	27.8392	rRNA	1324	not_edited
mt:srRNA	FBgn0013688	0	0	0	0	0	0	0	0	0	0		14.6287	31.7774	8.60535	22.1679	13.7651	15.379	16.9341	rRNA	786	not_edited
mt:tRNA:Lys-CTT	FBgn0013697	0	0	0	0	0	0	0	0	0	0		37.3721	67.8892	51.2965	59.2365	21.7693	50.445	7.21031	tRNA	71	not_edited
not	FBgn0013717	0	0.123347	0.0648148	0.107407	0.180556	0.0727124	0.266667	0.405031	0.0985229	0.237963	2.41531	41.5753	36.2107	44.7358	31.76	41.713	42.5382	38.8788	protein_coding	2989	not_diff_edited
nuf	FBgn0013718	0	0	0	0	0	0	0	0	0	0		22.7081	21.0437	30.5602	25.9685	28.7389	38.5349	35.9317	protein_coding	2707	not_edited
pck	FBgn0013720	0	0	0	0	0.2	0.2	0.166667	0.00603837	0	0.177778		33.1678	35.7644	30.6055	31.3667	40.1558	38.5153	41.7827	protein_coding	1360	ars
phyl	FBgn0013725	0	0.0555556	0.0347924	0	0.201501	0.154923	0.116667	3.10159e-06	0.030116	0.144945	4.81289	160.879	147.494	167.49	152.249	142.599	123.915	129.166	protein_coding	1839	ars
pnut	FBgn0013726	0	0.0162484	0.0290729	0.0228724	0.100145	0.0743631	0.0368362	0.0155117	0.0227312	0.057939	2.54887	131.676	120.795	118.103	127.046	106.834	124.88	115.787	protein_coding	2445	not_diff_edited
sced	FBgn0013732	0	0	0	0	0.213333	0.2	0.0844444	0.0879778	0	0.127407		20.7782	21.9024	20.1113	18.8197	18.0262	20.289	20.9822	protein_coding	3001	not_diff_edited
shot	FBgn0013733	0.0283688	0.0801708	0.114233	0.0349125	0.0609213	0.0609866	0.0628779	0.519981	0.0764387	0.0622257	0.814061	39.496	48.9612	41.0089	48.7906	44.9834	38.5674	43.3051	protein_coding	18016	not_diff_edited
alien	FBgn0013746	0	0	0	0	0.125	0.0451389	0	0.0601722	0	0.0416667		36.8063	45.3784	43.9638	33.5914	31.7504	37.5453	37.7282	protein_coding	1574	not_diff_edited
Arf102F	FBgn0013749	0	0	0	0	0	0.166667	0	0.261951	0	0		38.8035	42.1106	52.8989	23.4306	28.7023	44.2711	25.6679	protein_coding	718	not_diff_edited
Arf51F	FBgn0013750	0	0	0.142857	0	0.0555556	0.102564	0.0333333	0.620334	0.047619	0.0407407	0.855556	26.6847	19.2091	22.8081	23.2398	26.305	24.7055	28.25	protein_coding	1939	not_diff_edited
Awh	FBgn0013751	0	0	0	0	0	0	0	0	0	0		7.98717	8.12241	7.66591	6.85355	15.6717	10.6393	9.97586	protein_coding	2104	not_edited
Bgb	FBgn0013753	0	0	0.0357143	0	0.125	0.05	0.0625	0.114911	0.0119048	0.0833333	7	69.0773	65.976	63.2562	60.4698	65.1268	72.4538	75.8418	protein_coding	1242	not_diff_edited
Bro	FBgn0013755	0	0	0	0	0	0	0	0	0	0		5.34964	2.94485	6.29387	1.61513	2.07745	4.81398	3.4404	protein_coding	744	not_edited
Mtor	FBgn0013756	0.0101947	0.0767677	0.0916422	0.0706983	0.192709	0.10569	0.129256	0.00695627	0.0797027	0.150407	1.8871	64.5734	67.813	63.2644	65.6431	53.2425	53.6319	51.0616	protein_coding	7780	ars
CASK	FBgn0013759	0.0294118	0.0434783	0.0384615	0.0909091	0.152597	0.0384615	0.0625	0.754652	0.0576163	0.0925325	1.60601	137.235	144.048	125.032	137.399	133.42	120.276	120.542	protein_coding	4128	not_diff_edited
Cdk5	FBgn0013762	0	0	0	0	0	0	0	0	0	0		49.9033	59.2818	46.0609	55.0634	35.0109	32.0982	32.2351	protein_coding	1604	not_edited
Idgf6	FBgn0013763	0	0	0	0	0	0	0	1	0	0		8.30263	4.11336	4.88403	7.96238	4.5518	6.92192	7.34966	protein_coding	1811	not_edited
Chi	FBgn0013764	0	0.025	0.0724206	0.0277778	0.134661	0.159625	0.162698	0.00850159	0.0417328	0.153353	3.67463	94.3548	91.2565	75.0515	86.3899	90.3285	99.4658	92.8411	protein_coding	2156	ars
cnn	FBgn0013765	0	0.018254	0.0306341	0.0564103	0.28891	0.0825397	0.13	0.00615811	0.0350995	0.18297	5.2129	118.124	102.999	127.028	131.256	59.028	70.7323	67.9628	protein_coding	4399	ars
Crz	FBgn0013767	0	0	0	0	0	0	0	0	0	0		39.2198	17.4206	11.1378	23.8861	17.3311	23.2749	26.6142	protein_coding	654	not_edited
Cp1	FBgn0013770	0	0.00641026	0.0212698	0	0.0262626	0.0409091	0.0119048	0.208096	0.0092267	0.0166907	1.80896	215.797	182.185	194.406	198.107	206.455	185.599	202.062	protein_coding	1662	not_diff_edited
Deaf1	FBgn0013799	0.0416667	0.02	0.0790514	0.0972222	0.107456	0.0823427	0.154915	0.313394	0.0654245	0.139095	2.12604	79.3982	86.4317	86.7582	82.4549	92.499	77.9566	84.3567	protein_coding	2033	not_diff_edited
Dhc62B	FBgn0013811	0	0	0	0	0	0	0	0	0	0		10.7907	11.127	8.65003	9.39259	5.83816	4.85101	6.18214	protein_coding	12090	not_edited
Esp	FBgn0013953	0	0	0	0	0	0	0	1	0	0		12.3023	9.94437	7.8082	14.5149	6.4118	5.57167	11.0556	protein_coding	2732	not_edited
Fkbp12	FBgn0013954	0	0	0	0	0	0	0	0	0	0		629.472	603.641	641.941	633.1	730.08	805.577	831.384	protein_coding	633	not_edited
Gycalpha99B	FBgn0013972	0	0	0	0	0	0	0	0	0	0		38.3247	29.5976	22.1025	28.3313	25.826	31.3808	25.6618	protein_coding	2354	not_edited
Gycbeta100B	FBgn0013973	0	0	0	0	0	0	0	0	0	0		34.8047	25.9726	27.7677	29.1104	27.4963	28.2978	23.5443	protein_coding	4066	not_edited
His4r	FBgn0013981	0	0	0	0	0	0	0	0	0	0		1081.2	1212.36	1240.05	1167.97	1286.62	1232.19	1302.51	protein_coding	553	not_edited
imd	FBgn0013983	0	0	0	0	0	0	0	1	0	0		18.9364	17.8972	12.6817	14.6447	14.9335	13.8616	14.1641	protein_coding	1518	not_edited
MAPk-Ak2	FBgn0013987	0	0	0.0239583	0	0.0543124	0.0435606	0.025	0.0727064	0.00798611	0.0347708	4.35391	79.9864	83.3782	73.162	83.2302	63.0206	64.3583	60.2116	protein_coding	1913	not_diff_edited
Calx	FBgn0013995	1	0	1	0	0	0	0.5	0.566736	0.333333	0.333333	1	6.60862	5.29809	5.08913	7.10121	3.70955	5.16974	6.25919	protein_coding	7361	not_diff_edited
Nrx-IV	FBgn0013997	0	0.0363586	0.0332507	0.00968013	0.101118	0.0778514	0.0908699	0.0038524	0.0264298	0.0942859	3.56741	87.0151	95.0898	95.0009	87.6916	93.1335	94.7963	87.2564	protein_coding	4940	ars
Ask1	FBgn0014006	0	0	0.0277778	0.142857	0.222222	0.0625	0.21875	0.190244	0.0568783	0.219907	3.86628	26.1724	26.6005	25.9241	22.2238	26.6796	26.4957	23.057	protein_coding	4596	not_diff_edited
Ptp69D	FBgn0014007	0	0.0612245	0.0714286	0	0.230159	0.304592	0.125	0.146071	0.0442177	0.160053	3.61966	25.1728	26.0456	28.4071	25.1266	24.5384	29.5577	25.0762	protein_coding	5165	not_diff_edited
Rab2	FBgn0014009	0	0.011001	0.0625	0	0.0969828	0.0333791	0.0445076	0.243035	0.0245003	0.0619993	2.53055	228.238	215.267	212.042	239.889	163.52	162.688	162.952	protein_coding	1087	not_diff_edited
Rab5	FBgn0014010	0	0	0	0	0.0277778	0	0.00892857	0.434729	0	0.0152116		170.915	150.837	175.581	166.539	124.52	149.317	122.287	protein_coding	1775	not_diff_edited
Rac2	FBgn0014011	0	0	0	0	0	0	0	1	0	0		24.943	18.5813	26.5609	18.7991	19.0896	23.9609	23.6049	protein_coding	2429	not_edited
Rel	FBgn0014018	0.0107527	0	0	0	0.037037	0.0128205	0	0.288305	0	0.0123457		27.1321	24.9523	23.893	16.7755	19.1168	20.5593	19.9356	protein_coding	2722	not_diff_edited
Rho1	FBgn0014020	0	0.0121212	0	0	0.0142857	0	0.00869565	0.884125	0.0040404	0.010559	2.61335	255.797	256.861	269.841	246.302	209.603	218.636	186.41	protein_coding	1288	not_diff_edited
Rlb1	FBgn0014022	0	0.125	0	0	0.25	0	0.2	0.374534	0.0416667	0.216667	5.2	18.0692	16.0833	23.7807	15.8113	9.99016	10.2314	13.4719	protein_coding	1444	not_diff_edited
mRpL47	FBgn0014023	0	0	0	0	0	0	0	1	0	0		34.2062	37.2828	35.0695	34.5227	17.0787	26.2189	17.5358	protein_coding	905	not_edited
Rnp4F	FBgn0014024	0	0	0.0333333	0	0.128788	0	0	0.504707	0.0111111	0.0429293	3.86364	64.4338	61.8759	64.7862	55.1466	59.5233	57.4711	57.1734	protein_coding	3116	not_diff_edited
RpL7A	FBgn0014026	0.283333	0.336219	0.334118	0.37424	0.365662	0.360688	0.282783	0.657174	0.348192	0.310409	0.891487	1002.58	1191.49	1168.73	1311	1165.97	1003.01	1127.16	protein_coding	1011	not_diff_edited
SdhB	FBgn0014028	0.00694444	0.00925926	0	0	0	0	0	0.80979	0.00308642	0	0	128.789	120.782	110.546	110.899	109.888	110.18	115.909	protein_coding	1219	not_diff_edited
2002-09-01	FBgn0014029	0	0.0125786	0.0412037	0.0104167	0.0934325	0.0729329	0.0119048	0.0756208	0.0213997	0.0390807	1.82623	126.279	122.009	97.7091	101.443	91.5652	113.251	90.3766	protein_coding	1688	not_diff_edited
Sptr	FBgn0014032	0	0	0	0	0	0	0	0	0	0		5.41673	6.51732	3.6416	5.78224	5.409	4.30857	5.37462	protein_coding	1143	not_edited
Sr-CI	FBgn0014033	0	0	0	0	0	0	0	0	0	0		6.82836	1.19399	6.85218	2.18284	7.72108	4.67625	9.2994	protein_coding	2202	not_edited
Su(Tpl)	FBgn0014037	0.00848861	0.0517073	0.0370105	0.016395	0.0668166	0.0627092	0.0449015	0.185714	0.0350376	0.0522066	1.49002	53.1005	54.3358	58.5438	58.168	62.9516	62.2763	57.0618	protein_coding	6621	not_diff_edited
Tie	FBgn0014073	0	0	0	0	0	0	0	0	0	0		5.32103	1.42271	10.9305	3.67198	8.85573	6.92584	7.52841	protein_coding	5236	not_edited
Uggt	FBgn0014075	0	0.0312169	0.0320513	0.0192308	0.182363	0.167452	0.113623	1.2475e-05	0.0274997	0.136537	4.96503	32.9432	32.3947	31.5151	26.5603	31.8854	34.3607	37.3645	protein_coding	5316	ars
Vm32E	FBgn0014076	0	0	0	0	0	0	0	0	0	0		6.20373	2.63443	12.5121	1.20406	13.4222	8.07474	14.3628	protein_coding	499	not_edited
CG4278	FBgn0014092	0	0	0	0	0	0	0	0	0	0		19.5533	16.0767	17.6205	15.2609	12.6015	16.0043	16.3741	protein_coding	1063	not_edited
barr	FBgn0014127	0	0	0	0.125	0	0	0	0.755923	0.0416667	0	0	55.964	51.6852	45.0873	42.1488	46.5954	55.5776	51.4045	protein_coding	2908	not_diff_edited
bif	FBgn0014133	0	0.0130892	0.0174485	0.0208333	0.0126263	0.0688944	0.0119048	0.433681	0.0171237	0.0121453	0.709267	123.144	119.294	119.338	127.893	123.804	121.594	126.858	protein_coding	4665	not_diff_edited
bnl	FBgn0014135	0	0	0	0	0	0	0	0	0	0		2.28013	1.82895	4.98194	2.50775	4.04778	3.73724	2.63947	protein_coding	4073	not_edited
cher	FBgn0014141	0	0.0291667	0	0.0196078	0.025	0	0.0378151	0.833341	0.0162582	0.0335434	2.06317	26.862	23.303	17.2851	19.5882	18.8405	17.0933	17.5784	protein_coding	8067	not_diff_edited
croc	FBgn0014143	0	0	0	0	0	0	0	0	0	0		7.16021	5.78782	3.54695	3.07198	5.70745	5.91338	3.92619	protein_coding	2347	not_edited
fax	FBgn0014163	0.00769231	0.0208333	0.115385	0.0661182	0.288984	0.154721	0.173369	0.00361602	0.0674454	0.211907	3.14191	227.113	254.122	273.361	302.38	257.041	237.173	266.256	protein_coding	3209	ars
gcm	FBgn0014179	0	0	0	0	0	0	0	0	0	0		30.7307	24.8034	27.7745	21.5668	43.3883	53.9794	55.3631	protein_coding	2173	not_edited
Oda	FBgn0014184	0	0.0555556	0.0426136	0.0371951	0.05	0.075	0.0625	0.515442	0.0451214	0.0583333	1.29281	367.411	406.288	385.382	404.748	436.671	393.76	410.297	protein_coding	1909	not_diff_edited
Hel25E	FBgn0014189	0	0.0180599	0.0506785	0.0535714	0.0512209	0.103991	0.0810627	0.077499	0.0407699	0.0711154	1.74431	262.81	242.647	275.274	254.359	243.986	271.775	276.037	protein_coding	2270	not_diff_edited
prod	FBgn0014269	0	0.0357143	0.0125	0	0.244922	0.101478	0.310606	0.00106774	0.0160714	0.288711	17.9643	69.2293	69.694	59.9461	63.2054	82.2653	67.0008	77.8957	protein_coding	1597	ars
mof	FBgn0014340	0	0.00854701	0.0347222	0.0198413	0.0486597	0.0824074	0.0384615	0.203606	0.0210368	0.0418609	1.98989	25.6773	29.5134	22.0961	26.9117	33.162	34.6098	34.9894	protein_coding	3014	not_diff_edited
mia	FBgn0014342	0	0	0	0	0	0	0	0	0	0		2.4485	1.86624	2.65908	1.27945	2.41366	2.0974	2.18029	protein_coding	2348	not_edited
mirr	FBgn0014343	0	0	0	0	0.2	0	0.2	0.02859	0	0.2		20.2256	22.8554	17.9135	20.2231	21.842	18.2899	20.1248	protein_coding	3892	not_diff_edited
noi	FBgn0014366	0	0	0	0	0	0	0	0	0	0		43.058	50.443	45.6201	46.8639	37.6913	41.9041	44.6116	protein_coding	1859	not_edited
RhoL	FBgn0014380	0	0	0	0	0	0	0.25	0.0857008	0	0.166667		12.4781	11.273	16.4076	12.9639	12.3992	13.0037	14.0197	protein_coding	1205	not_diff_edited
sty	FBgn0014388	0.0610022	0.0308184	0.120693	0.124268	0.0761828	0.112443	0.0610375	0.701792	0.0919264	0.0660859	0.718901	58.8023	51.418	57.3853	57.6161	75.2922	80.789	80.7736	protein_coding	3264	not_diff_edited
sun	FBgn0014391	0	0	0	0	0	0	0	0	0	0		206.377	220.071	193.087	220.303	285.081	284.538	320.811	protein_coding	450	not_edited
tim	FBgn0014396	0	0	0	0	1	0	0	0.0991011	0	0.333333		6.10223	7.3421	10.051	5.2112	7.82001	10.9432	5.44931	protein_coding	5073	not_diff_edited
Vps26	FBgn0014411	0	0.0357143	0.0491071	0.0666667	0.10119	0.0353618	0.0428571	0.739333	0.050496	0.0623016	1.23379	39.9978	39.1152	37.2369	41.8193	41.7352	48.0621	41.6712	protein_coding	2543	not_diff_edited
CG13397	FBgn0014417	0	0	0	0	0	0	0	1	0	0		6.19333	3.81471	5.71101	2.95638	2.73009	4.57528	3.87534	protein_coding	2642	not_edited
CG11899	FBgn0014427	0	0	0	0	0	0	0	0	0	0		28.5799	26.4556	30.085	25.5454	23.2194	41.8767	33.084	protein_coding	1176	not_edited
Ahcy	FBgn0014455	0.0119048	0	0	0	0.0426487	0	0	0.389998	0	0.0142162		65.9495	58.3156	53.036	56.4251	67.8352	74.3701	79.242	protein_coding	2119	not_diff_edited
Cp7Fb	FBgn0014465	0	0	0	0	0	0	0	0	0	0		9.13005	2.82706	9.39884	2.32578	2.65913	5.77677	11.2295	protein_coding	775	not_edited
His3.3A	FBgn0014857	0	0	0	0	0.05	0.133333	0.125	0.0114555	0	0.1		500.501	484.569	484.895	465.868	542.469	569.052	603.151	protein_coding	926	not_diff_edited
Hr38	FBgn0014859	0	0	0	0	0	0	0	0	0	0		14.8166	7.02952	9.89768	15.6945	14.5551	15.0632	22.9657	protein_coding	7044	not_edited
Mcm2	FBgn0014861	0	0	0.0142857	0.102453	0.251465	0.139194	0.0872449	0.00544383	0.0389129	0.141985	3.64879	62.7189	62.4479	62.1192	60.1242	65.7787	67.5103	75.0763	protein_coding	2898	ars
Mlp84B	FBgn0014863	0	0	0	0	0	0	0	0	0	0		7.20021	8.98932	8.47107	7.23889	2.85201	1.31205	2.33378	protein_coding	3071	not_edited
Ost48	FBgn0014868	0.0119048	0.0185185	0	0.037037	0.0333333	0	0	0.788938	0.0185185	0.0111111	0.6	108.44	115.268	110.73	104.44	136.208	134.635	133.312	protein_coding	1513	not_diff_edited
Pglym78	FBgn0014869	0	0	0	0	0	0	0	0	0	0		155.345	159.499	101.309	142.858	118.467	106.011	126.23	protein_coding	1022	not_edited
Psi	FBgn0014870	0	0.031746	0.0166667	0	0.0666667	0.0166667	0.0625	0.476252	0.0161376	0.0638889	3.95902	87.0312	95.2928	86.9427	85.0079	100.792	90.5826	91.0598	protein_coding	3435	not_diff_edited
Roe1	FBgn0014877	0	0	0	0	0	0	0	0	0	0		45.2618	46.9053	40.5487	29.9003	32.8958	23.9614	31.7254	protein_coding	1065	not_edited
Set	FBgn0014879	0	0	0	0	0	0.0294118	0.0294118	0.596757	0	0.0196078		196.34	164.932	178.92	155.732	223.007	315.573	268.447	protein_coding	1169	not_diff_edited
Hydr2	FBgn0014906	0	0	0.0555556	0	0.0833333	0.0555556	0.0666667	0.388149	0.0185185	0.0722222	3.9	67.1527	49.2227	60.539	55.62	62.7749	60.9383	54.1341	protein_coding	2733	not_diff_edited
CG2846	FBgn0014930	0	0	0	0	0	0	0	0	0	0		21.2912	32.5239	27.1366	18.0791	13.9524	18.86	15.9176	protein_coding	997	not_edited
betaggt-I	FBgn0015000	0	0	0.0357143	0	0	0.1875	0.05	0.130183	0.0119048	0.0333333	2.8	31.8682	25.1062	26.4295	26.2618	20.9978	20.0976	15.7238	protein_coding	1693	not_diff_edited
CCT3	FBgn0015019	0	0.0196832	0.00879424	0.0137666	0.0332905	0.0480769	0.0628702	0.0425004	0.0140814	0.0530103	3.76457	191.438	179.395	203.528	199.604	243.525	251.107	236.824	protein_coding	2086	not_diff_edited
CkIalpha	FBgn0015024	0	0.00568182	0.0434343	0.0418124	0.0827471	0.0555147	0.0383531	0.19207	0.0303095	0.0531511	1.75361	124.437	104.904	117.855	100.637	114.562	125.602	109.578	protein_coding	2406	not_diff_edited
CkIIalpha-i1	FBgn0015025	0	0	0	0	0	0	0	0	0	0		9.76549	8.57035	12.4739	9.0977	7.15114	6.77905	10.3355	protein_coding	1585	not_edited
cype	FBgn0015031	0	0	0	0	0	0	0	0	0	0		374.457	325.893	287.599	336.645	428.476	493.82	497.783	protein_coding	398	not_edited
Cyp4p1	FBgn0015037	0	0	0	0	0	0	0	0	0	0		7.37062	15.6498	10.8394	13.2325	5.82674	6.12922	7.61804	protein_coding	1680	not_edited
Ddx1	FBgn0015075	0	0.00925926	0.0185185	0	0.22619	0.139506	0.0380952	0.00823487	0.00925926	0.100794	10.8857	27.0355	33.3524	28.0158	26.0278	30.8707	34.2572	35.2342	protein_coding	2470	ars
eIF4E1	FBgn0015218	0	0.0133333	0.031746	0	0.0392157	0.0416667	0.031746	0.301036	0.0150265	0.0342359	2.27838	284.253	279.011	297.808	291.554	272.797	271.26	277.239	protein_coding	1492	not_diff_edited
Fer2LCH	FBgn0015221	0	0	0	0	0	0	0	0	0	0		428.86	391.603	402.977	384.948	320.174	333.62	368.347	protein_coding	1091	not_edited
Fer1HCH	FBgn0015222	0	0.0227273	0.0882353	0	0.0869565	0.0925926	0.0588235	0.235207	0.0369875	0.0682012	1.8439	349.79	349.751	318.449	301.989	250.176	238.812	242.883	protein_coding	1526	not_diff_edited
glec	FBgn0015229	0	0	0.0714286	0	0.05	0.025	0.0625	0.435715	0.0238095	0.0583333	2.45	54.5785	57.7133	64.4656	60.962	101.533	89.7583	83.4075	protein_coding	2050	not_diff_edited
Hr78	FBgn0015239	0	0	0	0	0.194444	0	0	0.169906	0	0.0648148		17.8354	19.0781	16.4529	12.6664	16.7643	18.4661	15.9539	protein_coding	2182	not_diff_edited
Hr96	FBgn0015240	0	0.0416667	0.0666667	0	0.2	0.0833333	0.133333	0.26445	0.0361111	0.155556	4.30769	14.8245	19.1729	15.7887	17.1726	15.2708	12.7959	15.3544	protein_coding	2834	not_diff_edited
Hsp60A	FBgn0015245	0	0.0130164	0.0289064	0.0349845	0.0417377	0.0635496	0.031855	0.225565	0.0256357	0.0351492	1.3711	186.925	212.509	211.425	205.954	238.792	185.388	197.692	protein_coding	2328	not_diff_edited
Diap2	FBgn0015247	0	0	0.015625	0	0	0	0.0833333	0.545469	0.00520833	0.0555556	10.6667	54.8071	48.6882	40.7637	46.2175	44.2794	46.5557	46.6719	protein_coding	2106	not_diff_edited
Nap1	FBgn0015268	0	0	0	0	0	0	0	0	0	0		16.826	14.4701	20.9163	21.9973	24.7802	33.1034	24.6227	protein_coding	1393	not_edited
Nf1	FBgn0015269	0.047619	0.0232426	0.00714286	0.0349206	0.16881	0.143915	0.0564626	0.0280259	0.0217687	0.0939116	4.31406	34.3816	35.0573	34.5188	34.3083	32.594	33.151	30.9147	protein_coding	9737	not_diff_edited
Orc2	FBgn0015270	0	0	0	0.25	0	0	0.1	0.587516	0.0833333	0.0666667	0.8	14.1871	10.1037	16.4303	13.5525	14.4619	21.7679	20.272	protein_coding	1995	not_diff_edited
Orc5	FBgn0015271	0	0	0	0	0.333333	0	0	0.379523	0	0.111111		14.4179	13.2471	18.1964	15.6707	18.0185	11.4114	15.4763	protein_coding	1687	not_diff_edited
Pi3K59F	FBgn0015277	0	0	0	0	0	0	0	1	0	0		27.2554	27.1448	18.0886	22.0278	20.1914	18.5362	19.0923	protein_coding	3164	not_edited
Pi3K68D	FBgn0015278	0.0416667	0.0740741	0.0721154	0.047619	0.263889	0.0416667	0.180952	0.300223	0.0646028	0.208598	3.22893	91.6511	99.8544	92.5601	96.4189	96.1436	100.584	99.9922	protein_coding	2181	not_diff_edited
Pi3K92E	FBgn0015279	0	0.0552683	0.0573324	0.0845726	0.238458	0.175397	0.122176	0.0200637	0.0657244	0.160936	2.44865	55.1997	60.6716	56.4484	54.5078	41.5232	36.7301	44.6446	protein_coding	4839	not_diff_edited
Rpt2	FBgn0015282	0.0153846	0.0117647	0.0133333	0	0.176842	0.0489255	0.104221	0.000483434	0.00836601	0.128428	15.3512	121.377	125.661	108.221	96.1324	105.261	121.774	124.124	protein_coding	1625	ars
Rpn10	FBgn0015283	0	0	0	0	0.0555556	0	0.0714286	0.214147	0	0.0661376		101.428	101.47	94.3894	89.9469	90.4272	107.303	104.576	protein_coding	1356	not_diff_edited
Rala	FBgn0015286	0	0	0	0	0.160714	0	0.0969697	0.114984	0	0.118218		48.373	55.1737	58.4286	46.7343	52.5977	55.2823	50.0235	protein_coding	2057	not_diff_edited
RpL22	FBgn0015288	0	0.0681818	0.05	0.04	0.0666667	0.0810811	0.05	0.708109	0.0527273	0.0555556	1.05364	272.579	322.272	261.565	264.364	329.264	286.935	301.109	protein_coding	1100	not_diff_edited
Shark	FBgn0015295	0	0	0	0	0	0.133333	0	0.475447	0	0		11.2787	9.93387	10.6483	8.89134	10.2198	11.7	11.7667	protein_coding	3176	not_diff_edited
Shc	FBgn0015296	0	0	0.0350877	0	0.100144	0.0700483	0.0714286	0.024941	0.0116959	0.0810005	6.92554	102.82	96.4026	84.2224	95.0059	67.9429	76.109	66.2312	protein_coding	1600	not_diff_edited
Srp19	FBgn0015298	0	0	0	0	0	0	0	0	0	0		20.3172	22.1446	12.7484	22.0825	18.1466	16.4545	29.0069	protein_coding	653	not_edited
Ssb-c31a	FBgn0015299	0	0	0	0	0	0	0	0	0	0		102.309	103.008	94.1575	68.3778	109.578	153.688	118.432	protein_coding	536	not_edited
Try29F	FBgn0015316	0	0	0	0	0	0	0	0	0	0		12.4379	11.2972	10.9749	13.6125	6.84259	9.0939	6.7991	protein_coding	1280	not_edited
Ubc2	FBgn0015320	0	0	0.111111	0	0.0833333	0	0	0.76491	0.037037	0.0277778	0.75	88.9917	84.9422	78.4442	86.1494	80.8478	102.764	93.8805	protein_coding	1625	not_diff_edited
Ubc4	FBgn0015321	0	0.0833333	0.0755495	0	0	0	0.0833333	0.680782	0.0529609	0.0555556	1.04899	70.854	73.776	75.9423	76.684	66.4557	59.2678	70.5514	protein_coding	1473	not_diff_edited
abs	FBgn0015331	0	0	0	0	0.265152	0.05	0	0.193514	0	0.0883838		32.3642	31.1897	26.6014	27.105	27.3744	25.134	26.4306	protein_coding	1995	not_diff_edited
CG5861	FBgn0015338	0	0	0	0	0	0.2	0	0.120465	0	0		90.3326	77.8319	90.5661	58.1618	74.1239	79.5204	75.926	protein_coding	1126	not_diff_edited
CG14906	FBgn0015351	0	0	0	0	0	0	0	1	0	0		46.2151	28.6669	33.1538	47.4741	10.9432	12.172	10.0038	protein_coding	1177	not_edited
CG2034	FBgn0015359	0	0	0.03125	0	0.2	0.0357143	0.0227273	0.0831087	0.0104167	0.0818182	7.85455	18.5988	18.77	25.5284	11.6984	19.6613	21.2692	20.3338	protein_coding	1284	not_diff_edited
oxt	FBgn0015360	0	0	0.2	0.0666667	0	0	0	0.310808	0.0888889	0	0	17.2708	18.4093	15.3933	18.1315	14.9379	15.6298	17.8722	protein_coding	3380	not_diff_edited
chn	FBgn0015371	0.0487013	0.147664	0.113517	0.0611472	0.125594	0.103973	0.104888	0.9426	0.107443	0.11179	1.04047	101.249	104.679	100.129	99.5589	96.5431	91.9022	83.6261	protein_coding	5534	not_diff_edited
RabX1	FBgn0015372	0	0	0	0	0	0	0	0	0	0		32.2017	27.9189	26.8355	24.0623	38.7656	36.6744	29.2	protein_coding	1648	not_edited
cutlet	FBgn0015376	0	0	0	0	1	0	0	0.209749	0	0.333333		33.2088	25.0513	29.1017	31.5639	10.6671	12.5898	15.9781	protein_coding	3236	not_diff_edited
dod	FBgn0015379	0	0	0	0	0	0	0	0	0	0		83.5962	75.1067	95.2936	100.628	101.427	140.317	119.835	protein_coding	1021	not_edited
drl	FBgn0015380	0	0.0254386	0	0	0.267103	0.193903	0.131702	5.02925e-06	0.00847953	0.176835	20.8544	96.7393	91.761	88.8387	86.1367	118.013	119.137	117.593	protein_coding	3104	ars
dsf	FBgn0015381	0	0	0	0	0	0	0	0	0	0		5.37636	5.20332	3.6775	3.73712	8.88539	7.34141	7.52628	protein_coding	3537	not_edited
glu	FBgn0015391	0	0.040253	0.00793651	0	0.0777778	0	0.0833333	0.299505	0.0160632	0.0814815	5.07257	59.0823	47.9774	52.0178	52.6272	16.8659	20.9937	20.9483	protein_coding	4521	not_diff_edited
jumu	FBgn0015396	0	0.00793651	0.00907029	0.017432	0.115119	0.0981897	0.0555018	0.00176496	0.0114796	0.0753742	6.56593	82.6044	79.8058	82.8964	72.0682	97.4355	107.634	105.702	protein_coding	3860	ars
kek1	FBgn0015399	0.00358423	0.0321727	0.0185185	0.0492063	0.0714803	0.0674092	0.0453704	0.0759551	0.0332992	0.0540737	1.62387	83.1203	76.7863	87.1207	84.3841	68.079	55.6719	54.8878	protein_coding	3852	not_diff_edited
kek2	FBgn0015400	0	0.238095	0	0	0.25	0.653846	0.416667	0.00411751	0.0793651	0.361111	4.55	21.0953	21.0288	20.7697	21.0407	24.4276	24.7754	24.6412	protein_coding	6939	ars
ksr	FBgn0015402	0	0.025	0	0	0.05	0.0972222	0.0833333	0.39371	0.00833333	0.0722222	8.66667	35.6971	36.3319	36.4057	35.1878	34.6937	33.192	30.4307	protein_coding	4559	not_diff_edited
Rme-8	FBgn0015477	0	0.0555975	0.0690858	0.0377143	0.198355	0.0772437	0.0769249	0.0538315	0.0541325	0.117402	2.16878	46.2277	45.3537	44.2731	46.9493	40.3251	41.2658	42.9027	protein_coding	7768	not_diff_edited
Cul1	FBgn0015509	0.00621118	0.0153899	0.0276023	0.00454545	0.0922491	0.0894557	0.0334406	0.00421755	0.0158459	0.0530435	3.34746	95.578	110.737	87.6028	96.8776	110.869	103.977	111.435	protein_coding	3225	ars
mbc	FBgn0015513	0	0.00975976	0.0541667	0.0205882	0.101118	0.03678	0.0114348	0.309504	0.0281716	0.0413291	1.46705	26.4217	24.243	26.276	22.697	27.9516	29.087	28.734	protein_coding	7465	not_diff_edited
nAChRalpha3	FBgn0015519	0	0	0	0	0	0	0	0	0	0		6.22988	4.17089	7.08185	4.34636	5.34528	5.62501	6.57823	protein_coding	10506	not_edited
nonA-l	FBgn0015520	0	0	0	0	0.2	0.196429	0.0454545	0.197137	0	0.0969697		29.3507	27.7262	26.4798	22.1075	40.7488	34.6398	32.2158	protein_coding	2908	not_diff_edited
RpS21	FBgn0015521	0	0	0	0	0	0	0	0	0	0		1339.08	1379.54	1537.59	1610.89	1606.15	1544.09	1766.34	protein_coding	715	not_edited
olf186-M	FBgn0015522	0	0	0	0	0	0	0	0	0	0		12.9176	4.51746	16.0915	2.75293	7.37696	11.7951	11.1417	protein_coding	1746	not_edited
otp	FBgn0015524	0	0.333333	0.5	0	0.333333	1	0	0.543746	0.277778	0.111111	0.4	13.5268	19.4793	10.8218	12.4968	21.642	14.4243	16.285	protein_coding	2452	not_diff_edited
peng	FBgn0015527	0	0.196429	0	0.125	0	0	0	0.196547	0.107143	0	0	32.696	35.3591	26.5971	29.6987	28.9491	35.1805	35.0372	protein_coding	2367	not_diff_edited
snoRNA:Me28S-A1322	FBgn0015543	0	0	0	0	0	0	0	0	0	0		430.121	366.162	334.983	716.055	232.902	827.938	336.613	snoRNA	73	not_edited
spag	FBgn0015544	0	0	0	0	0	0	0	1	0	0		36.3482	30.7336	35.0663	32.2636	45.7334	51.0255	45.7233	protein_coding	1825	not_edited
spel1	FBgn0015546	0	0.0227273	0.222222	0	0.222222	0	0.05	0.929065	0.0816498	0.107407	1.31546	22.8664	20.5427	24.7502	24.439	24.1531	21.4513	21.1761	protein_coding	2901	not_diff_edited
tap	FBgn0015550	0	0	0	0.25	0.214286	0.181818	0.0833333	0.164679	0.0833333	0.126984	1.52381	51.0753	48.7568	51.5408	41.7476	45.9574	68.5212	57.9228	protein_coding	2130	not_diff_edited
tos	FBgn0015553	0	0	0	0	0.2	0	0.2	0.400002	0	0.2		8.88175	8.98389	8.92553	8.29595	11.4251	10.49	10.7099	protein_coding	2390	not_diff_edited
tty	FBgn0015558	0	0	0	0	0	0	0	0	0	0		111.564	121.916	114.105	114.614	127.03	115.614	112.803	protein_coding	3853	not_edited
unpg	FBgn0015561	0	0	0	0	0	0	0	0	0	0		9.15875	7.5193	6.46518	5.68831	6.09712	5.56313	8.48172	protein_coding	1690	not_edited
alpha-Est9	FBgn0015577	0	0	0	0	0	0	0	0	0	0		9.85593	9.25851	7.98134	8.17334	12.0787	7.77481	9.3348	protein_coding	3455	not_edited
dare	FBgn0015582	0	0	0	0	0	0	0	0	0	0		5.78775	6.51686	5.57125	4.28907	2.75839	5.06026	3.34994	protein_coding	1681	not_edited
Apc	FBgn0015589	0.00192308	0.0387898	0.0689321	0.0789035	0.174058	0.0638618	0.0881362	0.130057	0.0622085	0.116777	1.87718	60.1455	62.9699	61.3922	58.0826	56.3975	53.0387	53.8557	protein_coding	8441	not_diff_edited
AstA	FBgn0015591	0	0	0	0	0	0	0	0	0	0		15.1049	8.31487	14.8091	15.3912	2.93287	19.9638	25.7423	protein_coding	1054	not_edited
toc	FBgn0015600	0	0.247863	0.258333	0.100529	0.294872	0.164773	0.139601	0.959503	0.202242	0.191358	0.946184	182.392	190.251	183.042	201.257	111.528	93.3507	96.3987	protein_coding	3266	not_diff_edited
BEAF-32	FBgn0015602	0	0	0	0	0	0	0	0	0	0		50.5252	48.3757	47.0868	44.7343	47.9493	52.586	45.3444	protein_coding	1558	not_edited
CadN	FBgn0015609	0.00395257	0.099026	0.0862471	0.0671537	0.268579	0.0852305	0.127826	0.0440919	0.0841422	0.174744	2.07677	50.381	52.9328	50.3509	51.79	62.9364	55.1296	56.3485	protein_coding	13237	not_diff_edited
CanB2	FBgn0015614	0	0	0	0.166667	0	0.25	0.125	0.260937	0.0555556	0.0833333	1.5	20.5991	27.8522	20.7006	23.3218	23.2481	21.9397	22.1067	protein_coding	2061	not_diff_edited
SMC3	FBgn0015615	0.0238992	0.0841674	0.128029	0.0632479	0.263725	0.181492	0.147841	0.0206993	0.0918148	0.186469	2.03093	56.3247	62.35	60.5714	57.6914	42.8057	49.7815	45.4626	protein_coding	4020	not_diff_edited
Cdk8	FBgn0015618	0	0	0	0	0	0	0	0	0	0		15.9078	17.1953	16.6739	13.7534	17.5218	19.0324	15.0667	protein_coding	1529	not_edited
Clp	FBgn0015621	0	0	0	0	0	0	0	0	0	0		30.8785	28.4861	22.1312	25.5569	31.8386	24.4331	30.8145	protein_coding	1246	not_edited
Cnx99A	FBgn0015622	0	0.0115674	0.00741627	0.00984432	0.0614083	0.0359987	0.0267814	0.0239169	0.00960932	0.0383237	3.98818	122.206	119.583	131.861	127.275	200.97	198.56	171.947	protein_coding	2620	not_diff_edited
Cpr	FBgn0015623	0	0	0	0	0	0.0113636	0	0.809173	0	0		18.3234	13.0853	18.8385	14.1292	17.8851	19.8866	21.7843	protein_coding	2679	not_diff_edited
CycB3	FBgn0015625	0	0.0324485	0.0744494	0.0880291	0.218435	0.0895159	0.139951	0.0715844	0.0649757	0.166112	2.55653	58.9036	57.1491	46.2001	50.4337	67.0144	79.353	72.981	protein_coding	2883	not_diff_edited
Dref	FBgn0015664	0.0078125	0.00657895	0	0.0178571	0.267361	0.018061	0.121719	0.0102341	0.00814536	0.170266	20.9034	59.5785	73.1123	68.1947	53.7432	47.5894	65.7084	62.8	protein_coding	2739	not_diff_edited
ktub	FBgn0015721	0	0	0	0	0	0	0	0	0	0		25.0654	17.0206	17.7349	24.5284	40.6366	47.9108	42.0016	protein_coding	2523	not_edited
Hmu	FBgn0015737	0	0.0208901	0.0518855	0.102614	0.0267922	0.0465625	0.0290171	0.27182	0.0584633	0.0282754	0.483644	89.0096	101.193	86.642	85.287	104.351	98.6457	105.423	protein_coding	2360	not_diff_edited
Lis-1	FBgn0015754	0.00177305	0.0128205	0.0151822	0.00808081	0.0927406	0.0748485	0.0455619	0.0357859	0.0120278	0.0612882	5.09553	281.184	296.141	274.59	292.343	222.385	202.066	204.162	protein_coding	1675	not_diff_edited
RpL9	FBgn0015756	0	0.0126582	0	0	0	0	0	0.787784	0.00421941	0	0	969.962	981.728	1085.07	1174.85	1219.39	991.929	1153.91	protein_coding	807	not_diff_edited
p38a	FBgn0015765	0	0	0	0	0	0.333333	1	0.0107088	0	0.666667		4.20035	3.56739	5.2947	4.8914	1.39812	2.42985	4.51501	protein_coding	1474	not_diff_edited
Msr-110	FBgn0015766	0	0	0	0	0	0	0	0	0	0		36.2219	42.2532	31.1866	36.2376	30.8817	32.8358	36.022	protein_coding	2686	not_edited
Nak	FBgn0015772	0	0	0.128571	0.0555556	0.114286	0.0781818	0.130159	0.541282	0.0613757	0.124868	2.03448	38.8318	37.5781	38.8959	32.3712	41.9734	41.3146	40.6568	protein_coding	5364	not_diff_edited
NetA	FBgn0015773	0	0	0	0	0	0	0	1	0	0		15.4962	17.5855	17.9196	14.0355	22.8364	31.5093	30.0505	protein_coding	3339	not_edited
NetB	FBgn0015774	0	0.258333	0	0	0.0138889	0.0303571	0.0351732	0.256584	0.0861111	0.0280784	0.326072	46.7771	51.1489	44.7756	47.1938	53.4474	62.1358	57.8337	protein_coding	6391	not_diff_edited
nrv1	FBgn0015776	0	0	0	0	0	0	0	1	0	0		20.8949	17.5187	17.5592	16.8456	16.5851	23.4775	20.9983	protein_coding	1926	not_edited
nrv2	FBgn0015777	0	0.0772947	0.0714286	0.153846	0.123016	0.107639	0.0357143	0.856133	0.100856	0.0648148	0.642644	76.1957	77.3283	81.1539	71.1416	87.5949	98.7148	94.2266	protein_coding	2635	not_diff_edited
rin	FBgn0015778	0.0036036	0.0768408	0.0383174	0.0400673	0.117442	0.0831509	0.0589528	0.0938926	0.0517418	0.0784492	1.51617	98.7679	99.819	103.73	111.078	123.776	117.374	121.372	protein_coding	5382	not_diff_edited
P5cr	FBgn0015781	0	0	0	0	0	0	0	1	0	0		23.4749	19.1335	12.0273	16.9754	16.7619	15.7155	20.1617	protein_coding	1168	not_edited
Rab10	FBgn0015789	0	0	0	0	0.0584416	0.129167	0.0535714	0.00422982	0	0.0551948		67.9636	68.6554	67.4866	69.445	52.2706	50.5962	52.1575	protein_coding	2336	ars
Rab11	FBgn0015790	0	0.00961538	0.0308333	0	0.0333418	0.0275641	0.00543478	0.570858	0.0134829	0.0147371	1.09302	127.676	115.162	121.832	129.434	132.279	153.673	127.489	protein_coding	1815	not_diff_edited
Rab14	FBgn0015791	0	0	0	0.0769231	0.2	0.0555556	0.149306	0.0363277	0.025641	0.166204	6.48194	132.47	129.761	146.369	127.282	117.946	144.814	121.278	protein_coding	878	not_diff_edited
Rab19	FBgn0015793	0	0	0	0	0	0	0	0	0	0		15.8239	11.5531	17.1471	18.6698	23.2862	18.1272	14.4614	protein_coding	1062	not_edited
Rab18	FBgn0015794	0	0	0	0	0	0	0	0	0	0		54.1515	50.5001	39.9745	45.4407	29.0693	48.9084	41.7904	protein_coding	833	not_edited
Rab7	FBgn0015795	0	0	0	0	0	0.111111	0.0625	0.114448	0	0.0416667		75.2744	74.2409	68.8804	62.4974	64.9591	82.5546	67.3701	protein_coding	1269	not_diff_edited
Rab6	FBgn0015797	0	0	0	0	0.0323129	0	0	0.591506	0	0.010771		72.0734	70.0278	75.7389	75.4203	44.836	51.476	41.041	protein_coding	1896	not_diff_edited
Rbf	FBgn0015799	0	0.00793651	0.0224359	0.0320513	0.0953377	0.0550894	0.025641	0.308153	0.0208079	0.0488733	2.34878	51.2012	52.4283	55.4941	51.4663	67.4794	60.9881	59.5533	protein_coding	3619	not_diff_edited
Reg-5	FBgn0015801	0	0	0	0	0	0	0	0	0	0		10.9256	9.34945	7.59552	7.42179	13.3069	8.79814	11.2102	protein_coding	1781	not_edited
RtGEF	FBgn0015803	0.0185185	0.0111111	0.0333333	0.0416667	0.107143	0.0208333	0.0222222	0.635765	0.0287037	0.0505291	1.76037	40.3237	36.3228	34.8619	38.7363	37.131	38.0385	32.7693	protein_coding	4343	not_diff_edited
HDAC1	FBgn0015805	0	0.0419408	0	0	0.0574857	0.038451	0.0294118	0.157202	0.0139803	0.0387697	2.77318	101.814	111.405	89.655	83.7312	138.747	187.174	169.921	protein_coding	2124	not_diff_edited
ScpX	FBgn0015808	0	0	0	0	0	0	0	0	0	0		28.8875	26.529	27.6311	23.6119	22.9832	29.2443	26.9152	protein_coding	1883	not_edited
Spx	FBgn0015818	0	0	0	0	0.1	0.0714286	0	0.372066	0	0.0333333		53.8329	56.5411	50.0343	48.271	51.7402	58.3127	56.7082	protein_coding	1643	not_diff_edited
TfIIEalpha	FBgn0015828	0	0	0	0	0.166667	0	0	0.349176	0	0.0555556		42.5333	45.6564	36.5681	32.5973	52.7277	51.6152	51.7613	protein_coding	1622	not_diff_edited
TfIIEbeta	FBgn0015829	0	0	0.0625	0.166667	0	0	0.0625	0.633735	0.0763889	0.0416667	0.545455	43.7897	42.6076	49.1981	38.0542	29.8737	25.9594	26.4871	protein_coding	1121	not_diff_edited
eIF3i	FBgn0015834	0.0107527	0.0553667	0.0777778	0.111336	0.0793651	0.0634236	0.119708	0.796992	0.0814935	0.106261	1.30392	280.296	329.483	290.427	255.237	286.275	300.876	258.358	protein_coding	1177	not_diff_edited
Vang	FBgn0015838	0	0.028948	0.011208	0.0185185	0.0734518	0.0685343	0.0674119	0.0108536	0.0195581	0.0694252	3.54968	56.2294	53.8331	58.2573	55.4028	55.4747	55.2573	52.9231	protein_coding	3492	not_diff_edited
apt	FBgn0015903	0.0757576	0.0791667	0.171296	0.0555556	0.199573	0.220482	0.0689103	0.328091	0.102006	0.112464	1.10253	63.1291	55.9502	64.2773	66.306	55.8868	71.1598	70.9571	protein_coding	2655	not_diff_edited
ara	FBgn0015904	0	0	0	0	0	0	0	0	0	0		3.48576	4.05457	4.45762	1.44133	6.0031	5.6768	6.49126	protein_coding	2918	not_edited
ast	FBgn0015905	0	0.025	0	0	0.285714	0	0	0.220349	0.00833333	0.0952381	11.4286	11.4386	10.6954	14.5947	6.7853	15.9536	9.2965	10.2573	protein_coding	2745	not_diff_edited
caup	FBgn0015919	0	0	0	0	0	0	0	0	0	0		8.19527	7.81583	8.19549	6.54132	10.2636	7.67426	9.36823	protein_coding	4317	not_edited
crq	FBgn0015924	0.0384615	0	0	0	0.114286	0.0555556	0	0.233973	0	0.0380952		20.5843	16.3169	22.433	16.7796	10.3496	13.1612	14.0462	protein_coding	2041	not_diff_edited
csul	FBgn0015925	0	0	0	0	0.142857	0.0952381	0	0.0373696	0	0.047619		17.2645	16.668	18.4889	15.3364	16.2453	11.8759	22.0351	protein_coding	1998	not_diff_edited
dah	FBgn0015926	0	0	0	0	0	0	0	0	0	0		12.0747	10.8427	11.3204	11.2783	10.1107	12.7969	14.6329	protein_coding	2344	not_edited
dpa	FBgn0015929	0	0.0151515	0.237939	0.0238095	0.0493777	0.06747	0.157407	0.986695	0.0922999	0.121398	1.31525	77.6183	71.3438	68.2768	64.3674	79.1852	95.6337	93.0179	protein_coding	3071	not_diff_edited
hrg	FBgn0015949	0	0.0283556	0.0372853	0.0226954	0.0930704	0.0489538	0.0681084	0.0559044	0.0294454	0.0764291	2.59562	107.961	100.146	103.338	107.742	100.799	99.5503	94.9664	protein_coding	4043	not_diff_edited
lama	FBgn0016031	0	0	0	0	0	0	0.25	0.125162	0	0.166667		11.0106	5.395	6.9752	6.90417	8.88045	10.5341	11.9054	protein_coding	3655	not_diff_edited
lbm	FBgn0016032	0	0	0	0	0	0	0	0	0	0		77.6191	84.0307	91.319	83.3217	17.862	25.7076	18.8577	protein_coding	923	not_edited
Vsp37A	FBgn0016038	0	0.031746	0.0277778	0.222222	0	0.0638889	0.0208333	0.233957	0.0939153	0.0138889	0.147887	44.1234	45.7073	47.1921	44.0516	39.7212	44.6685	42.5643	protein_coding	1323	not_diff_edited
Tom40	FBgn0016041	0	0	0.0138889	0.0138889	0.0656566	0	0.0212121	0.195908	0.00925926	0.0360269	3.89091	45.0546	38.0561	39.3207	35.6232	50.7678	57.5747	51.5138	protein_coding	2395	not_diff_edited
phr6-4	FBgn0016054	0	0	0	0	0	0	0	1	0	0		7.13983	3.64447	4.58184	5.29105	3.52881	3.5045	3.25593	protein_coding	2044	not_edited
Sema1b	FBgn0016059	0.00196078	0.0374625	0.0411765	0.0613051	0.119948	0.0539928	0.091881	0.0921246	0.046648	0.101237	2.17023	66.8232	62.7166	66.5321	59.7726	71.6841	73.5312	72.9101	protein_coding	4262	not_diff_edited
side	FBgn0016061	0	0	0	0	0	0	0	0	0	0		42.2219	34.9065	39.2868	35.8668	24.8489	26.7257	29.5482	protein_coding	5059	not_edited
smg	FBgn0016070	0.116667	0.141071	0.177273	0.12	0.230952	0.336364	0.229167	0.0517708	0.146115	0.229762	1.57248	37.3401	34.0545	34.2589	32.4299	36.9241	30.2811	35.0843	protein_coding	4465	not_diff_edited
vkg	FBgn0016075	0	0	0	0	0	0	0	1	0	0		3.96656	5.3783	2.53801	3.59267	8.75568	3.24063	2.57779	protein_coding	6355	not_edited
vri	FBgn0016076	0	0	0.0102041	0	0.2	0.120697	0.2	0.000458329	0.00340136	0.2	58.8	41.2015	31.992	44.3809	43.2749	19.6305	31.8056	26.1755	protein_coding	4068	ars
wun	FBgn0016078	0	0	0	0	0.125	0.0833333	0	0.109495	0	0.0416667		38.1971	29.1569	29.9593	34.5966	47.1366	36.9503	43.5617	protein_coding	1563	not_diff_edited
fry	FBgn0016081	0.0222222	0.112001	0.173501	0.161376	0.110714	0.26045	0.0625	0.948129	0.148959	0.0785714	0.52747	55.127	54.9352	52.349	53.9787	36.4695	37.7501	39.5652	protein_coding	11231	not_diff_edited
ATPsynCF6	FBgn0016119	0	0	0	0	0	0	0	0	0	0		137.122	145.827	177.373	123.872	182.33	204.227	189.481	protein_coding	616	not_edited
ATPsynD	FBgn0016120	0	0	0	0	0	0	0	1	0	0		141.05	130.536	123.775	141.669	146.97	186.62	147.652	protein_coding	950	not_edited
Acer	FBgn0016122	0	0	0	0	0	0	0	0	0	0		6.22285	6.85106	5.20618	4.88478	9.50507	8.8196	7.52371	protein_coding	3198	not_edited
CaMKI	FBgn0016126	0	0.047619	0	0	0	0.222222	0.285714	0.113582	0.015873	0.190476	12	51.9679	53.5122	54.7467	52.1456	51.0458	61.722	51.3112	protein_coding	2604	not_diff_edited
Cdk4	FBgn0016131	0	0	0	0	0	0	0	0	0	0		13.1418	11.5075	15.1018	11.211	10.6816	17.3263	15.2129	protein_coding	1447	not_edited
PTP-ER	FBgn0016641	0.0268519	0.121965	0.076631	0.122575	0.210583	0.195375	0.117325	0.196304	0.107057	0.148411	1.38628	40.6554	39.2464	34.7957	34.8478	39.944	32.9438	29.7929	protein_coding	5069	not_diff_edited
H15	FBgn0016660	0	0	0	0	0	0	0	0	0	0		3.62737	3.14493	6.40142	3.90148	6.16276	7.95639	5.42375	protein_coding	2926	not_edited
Ipp	FBgn0016672	0	0	0	0	0	0.2	0	0.332971	0	0		27.7581	29.3796	25.6064	22.7132	24.6212	24.269	27.751	protein_coding	1402	not_diff_edited
NaPi-T	FBgn0016684	0	0	0	0	0	0	0	0	0	0		6.91716	8.45317	8.40932	5.63863	6.17818	7.0026	6.13891	protein_coding	1918	not_edited
Nlp	FBgn0016685	0.0135135	0.0666667	0.04	0.0645161	0.189189	0.0725806	0.0520833	0.193082	0.0570609	0.0977853	1.7137	299.018	326.488	278.932	301.729	507.879	588.279	588.666	protein_coding	914	not_diff_edited
Nurf-38	FBgn0016687	0	0.037037	0.0333333	0.0869565	0.0555556	0.0652174	0.0652174	0.718968	0.0524423	0.0619968	1.18219	209.899	203.533	199.425	193.709	242.521	248.839	277.347	protein_coding	1281	not_diff_edited
ATPsynO	FBgn0016691	0	0	0	0	0	0	0	0	0	0		148.331	173.201	142.075	152.829	187.582	214.36	218.944	protein_coding	802	not_edited
Past1	FBgn0016693	0	0.0188471	0.054321	0	0.0618832	0.0423787	0.0420217	0.172385	0.0243894	0.0486422	1.9944	55.4653	46.7799	53.6024	48.8915	46.3475	41.1102	38.6003	protein_coding	2679	not_diff_edited
Pdp1	FBgn0016694	0	0	0	0	0	0	0	1	0	0		19.4922	16.8483	26.3481	22.2564	16.3468	11.4059	15.0427	protein_coding	6398	not_edited
Pitslre	FBgn0016696	0	0.0253454	0.0138889	0.03125	0.131394	0.0953553	0.0806399	0.00870365	0.0234948	0.0975579	4.15233	79.3759	84.4349	70.1385	76.5716	71.4148	63.8759	69.4013	protein_coding	3939	ars
Prosalpha5	FBgn0016697	0	0	0	0	0.0454545	0	0	0.426517	0	0.0151515		157.584	160.605	157.736	171.956	196.991	208.656	210.796	protein_coding	884	not_diff_edited
Ptpa	FBgn0016698	0	0.5	0	0	0	0	0	0.157665	0.166667	0	0	42.2236	25.7946	39.9651	26.3105	27.7391	29.8895	29.7678	protein_coding	1393	not_diff_edited
Rab4	FBgn0016701	0	0	0	0	0	0	0	0	0	0		57.4639	50.6121	51.3967	42.4597	39.541	46.2668	51.7378	protein_coding	1316	not_edited
RpL29	FBgn0016726	0	0	0	0	0	0	0	0	0	0		3274.59	3175.46	3433.25	3938.98	3781.01	3839.32	3957.37	protein_coding	304	not_edited
sba	FBgn0016754	0	0	0.0416667	0.0666667	0	0.0486111	0	0.765654	0.0361111	0	0	51.9765	41.6728	51.2544	49.1616	63.1413	65.7933	59.5249	protein_coding	5573	not_diff_edited
Usp47	FBgn0016756	0.00813802	0.083492	0.0846991	0.0732663	0.141265	0.0803713	0.125744	0.0754487	0.0804858	0.130918	1.6266	93.4712	92.9357	89.6044	89.6921	112.833	97.8859	101.585	protein_coding	5493	not_diff_edited
angel	FBgn0016762	0	0	0	0	0	0	0	0	0	0		18.6962	18.5253	21.9961	15.1428	16.3358	16.0153	18.7292	protein_coding	1230	not_edited
dos	FBgn0016794	0	0.0769231	0.0892857	0.0166667	0.110556	0.0759637	0.0142857	0.837504	0.0609585	0.0463757	0.760774	45.8002	39.591	38.2145	43.3911	52.4073	55.7217	50.6583	protein_coding	3254	not_diff_edited
fz2	FBgn0016797	0	0.0589556	0.0641204	0.138889	0.189594	0.149468	0.132514	0.30129	0.0873216	0.151541	1.73543	52.0964	60.2363	55.2629	48.3109	82.4005	79.6994	77.2931	protein_coding	5696	not_diff_edited
Stat92E	FBgn0016917	0	0.0286681	0.0185185	0.0287278	0.0466181	0.0375743	0.0311949	0.443281	0.0253048	0.036336	1.43593	57.6018	55.8771	58.7156	56.3042	57.3733	52.1927	55.8633	protein_coding	4023	not_diff_edited
Pino	FBgn0016926	0	0	0	0	0	0.0555556	0	0.703162	0	0		27.6139	31.6816	27.8467	24.2588	34.8309	34.681	33.1674	protein_coding	2130	not_diff_edited
Dyrk2	FBgn0016930	0	0.114286	0.239927	0	0.239776	0.0862745	0.25	0.431209	0.118071	0.246592	2.08851	134.267	115.208	135.873	139.045	145.848	148.916	141.298	protein_coding	2826	not_diff_edited
l(2)k10201	FBgn0016970	0	0	0	0	0	0	0	0	0	0		5.93245	6.41259	9.51755	10.9907	5.02641	4.3678	8.7403	protein_coding	820	not_edited
spen	FBgn0016977	0.00336517	0.120002	0.103436	0.0725717	0.150321	0.110596	0.0763503	0.598034	0.0986699	0.101007	1.02369	34.0982	41.5558	39.3191	42.9798	38.3292	31.0194	37.9548	protein_coding	19571	not_diff_edited
snRNP-U1-70K	FBgn0016978	0	0	0.05	0.015625	0.0486111	0.03125	0.125	0.31314	0.021875	0.099537	4.55026	40.2034	50.9839	37.4159	39.1312	43.866	36.5996	35.4254	protein_coding	2948	not_diff_edited
smid	FBgn0016983	0	0.0261233	0.00725371	0.0196581	0.0844271	0.0734428	0.0180346	0.0755502	0.0176784	0.0401654	2.27201	101.716	105.283	96.2691	91.4027	97.9717	114.459	112.029	protein_coding	3313	not_diff_edited
sktl	FBgn0016984	0	0.0515873	0.00793651	0.0208333	0.0884354	0.0674603	0.0448718	0.08471	0.0267857	0.059393	2.21734	28.0611	26.7142	25.8933	25.416	28.6849	32.8638	30.8911	protein_coding	3215	not_diff_edited
cag	FBgn0017414	0	0	0	0	0	0	0	0	0	0		3.88306	6.8401	3.04562	5.27556	4.02113	3.49424	4.99446	protein_coding	1025	not_edited
ari-1	FBgn0017418	0	0.077381	0.0384615	0	0.3	0.0625	0.225275	0.167261	0.0386142	0.250183	6.47905	28.0404	33.7378	32.047	29.9325	25.9003	26.866	26.6631	protein_coding	4416	not_diff_edited
CG5989	FBgn0017429	0	0	0.166667	0	0	0.333333	0	0.585403	0.0555556	0	0	30.2705	25.4232	24.7597	25.8505	29.5555	18.3866	17.3536	protein_coding	1534	not_diff_edited
Nelf-E	FBgn0017430	0	0	0	0	0	0	0	0	0	0		43.611	54.6403	41.9796	44.0705	43.6687	47.4335	46.3117	protein_coding	1227	not_edited
U2af38	FBgn0017457	0	0	0	0	0	0	0	0	0	0		67.3376	68.5754	69.1628	58.8121	81.8727	85.4822	73.9286	protein_coding	1655	not_edited
T3dh	FBgn0017482	0	0	0	0	0	0	0	0	0	0		4.96642	7.15784	1.85914	2.76031	3.15594	8.45579	4.18117	protein_coding	1959	not_edited
RpS3A	FBgn0017545	0	0	0	0	0.0647773	0.00588235	0.0277778	0.254656	0	0.040111		433.058	445.015	472.468	475.674	489.236	460.975	511.553	protein_coding	1349	not_diff_edited
Rga	FBgn0017550	0.02	0.0238095	0	0	0.0416667	0.0294118	0	0.724156	0.00793651	0.0138889	1.75	71.9471	69.372	71.8145	65.723	48.1597	57.6988	55.5917	protein_coding	2514	not_diff_edited
Rca1	FBgn0017551	0.0175439	0.0119048	0.0763889	0.0333333	0.0389744	0	0	0.148679	0.0405423	0.0129915	0.320442	101.156	94.302	96.214	101.815	95.2734	94.3285	90.3798	protein_coding	1552	not_diff_edited
Pdk	FBgn0017558	0	0	0.0151515	0.166667	0.108059	0.126407	0.0851852	0.472513	0.0606061	0.0928097	1.53136	37.5545	32.5598	29.1379	32.9883	38.848	42.7707	41.4118	protein_coding	2732	not_diff_edited
ND-75	FBgn0017566	0	0.0429385	0.0942059	0.0234568	0.055763	0.0509853	0.0640105	0.867375	0.0535338	0.0612613	1.14435	88.3431	100.114	77.9519	91.1992	91.7769	95.5961	96.025	protein_coding	2543	not_diff_edited
ND-23	FBgn0017567	0	0	0	0	0.05	0	0	0.564288	0	0.0166667		78.8359	78.6502	90.8448	61.6233	62.9068	60.6773	69.3827	protein_coding	819	not_diff_edited
Mo25	FBgn0017572	0	0	0	0	0.0277778	0	0	0.785539	0	0.00925926		57.754	57.6874	58.6323	59.798	72.1669	70.0194	69.0124	protein_coding	1899	not_diff_edited
Mcm5	FBgn0017577	0	0.129223	0.0277778	0	0.0912037	0.0532164	0.0574634	0.719065	0.0523335	0.0687101	1.31293	56.0912	52.183	45.4089	50.4774	68.288	75.4078	71.1945	protein_coding	2452	not_diff_edited
Max	FBgn0017578	0	0	0	0	0	0.0384615	0	0.78552	0	0		26.4176	22.0967	22.2002	30.7639	24.3814	26.3966	27.4037	protein_coding	1289	not_diff_edited
RpL14	FBgn0017579	0	0.0243902	0.0263158	0.025	0.0540541	0.0333333	0	0.914854	0.0252353	0.018018	0.713999	1335.28	1391.04	1597.86	1752.01	1740.38	1430.61	1660.68	protein_coding	619	not_diff_edited
Lk6	FBgn0017581	0.00201523	0.0389063	0.0416991	0.0448279	0.0765116	0.0469843	0.0539833	0.232122	0.0418111	0.0614928	1.47073	160.373	173.516	177.867	210.475	164.245	149.37	162.616	protein_coding	4379	not_diff_edited
klg	FBgn0017590	0	0	0	0	0	0	0	0	0	0		26.8485	38.6069	23.7547	25.6523	31.4057	38.45	27.6686	protein_coding	4052	not_edited
COX5A	FBgn0019624	0	0	0	0	0.0211176	0	0.0123457	0.418153	0	0.0152697		189.629	204.353	191.344	182.411	228.981	246.62	241.145	protein_coding	639	not_diff_edited
AANAT1	FBgn0019643	0	0	0	0	0	0	0	0	0	0		20.3295	26.7662	19.3308	22.3229	33.0926	31.0119	28.6914	protein_coding	1588	not_edited
ATPsynB	FBgn0019644	0	0.05	0.0833333	0.0416667	0	0.07289	0.0277778	0.367459	0.0583333	0.0185185	0.31746	133.924	194.753	120.722	151.843	116.174	142.893	158.933	protein_coding	918	not_diff_edited
toy	FBgn0019650	0	0.0454545	0.0555556	0.1	0.321429	0.291667	0.166667	0.000117785	0.0670034	0.218254	3.25736	63.5359	67.3709	51.626	51.2334	64.7004	54.7189	57.0136	protein_coding	3870	ars
lncRNA:roX2	FBgn0019660	0	0	0	0	0	0	0	1	0	0		57.6536	75.2726	43.8897	73.7212	101.935	82.3987	32.1921	ncRNA	652	not_edited
lncRNA:roX1	FBgn0019661	0.268509	0.282075	0.228249	0.289568	0.231883	0.24724	0.181436	0.691475	0.266631	0.198251	0.743543	124.539	131.428	110.626	152.347	154.76	129.419	135.365	ncRNA	4421	not_diff_edited
qm	FBgn0019662	0	0.0532967	0.0601852	0.0111111	0.138889	0.0151515	0.130556	0.201677	0.041531	0.133333	3.21045	44.453	35.8316	46.4881	46.7337	43.362	48.5737	44.9242	protein_coding	2507	not_diff_edited
lok	FBgn0019686	0	0	0	0	0	0	0	1	0	0		31.5884	25.9881	26.803	22.6286	28.3252	26.9395	28.1452	protein_coding	2310	not_edited
gcm2	FBgn0019809	0	0	0	0	0	0	0	0	0	0		13.1075	9.03492	11.6217	5.93601	9.73759	18.2695	16.9325	protein_coding	2328	not_edited
dj	FBgn0019828	0	0	0	0	0	0	0	0	0	0		12.071	2.5371	18.9354	1.49089	15.3411	12.9607	14.8202	protein_coding	1209	not_edited
colt	FBgn0019830	0	0	0	0	0	0	0	1	0	0		26.2952	22.2058	22.1476	19.4863	12.5321	14.2175	19.7163	protein_coding	1480	not_edited
Smg5	FBgn0019890	0	0.0318431	0.0383494	0.0175905	0.11285	0.0591067	0.034547	0.0835773	0.029261	0.0606479	2.07266	133.9	127.976	139.65	141.785	126.101	102.921	104.708	protein_coding	4102	not_diff_edited
Surf4	FBgn0019925	0	0	0.1125	0	0.111111	0.14375	0.141667	0.0100145	0.0375	0.131481	3.50617	42.8493	53.1387	42.4858	36.9796	39.2449	44.7427	48.0424	protein_coding	1641	not_diff_edited
SamDC	FBgn0019932	0	0	0	0	0	0	0	1	0	0		7.22609	9.66604	8.9266	3.92698	6.31381	13.5334	11.7109	protein_coding	1224	not_edited
RpS20	FBgn0019936	0	0	0	0	0	0	0	0	0	0		2004.18	2224.38	2295.19	2358.57	2264.54	2044.81	2334.56	protein_coding	564	not_edited
RpI1	FBgn0019938	0	0	0.02	0.105263	0	0.0357143	0.108333	0.863302	0.0417544	0.0722222	1.72969	11.1474	10.7003	11.578	9.11062	8.21815	11.9022	11.7952	protein_coding	5078	not_diff_edited
Cdk9	FBgn0019949	0	0	0	0	0.166667	0.181818	0.0769231	0.346789	0	0.106838		43.7443	38.8912	43.7103	33.3793	34.5566	28.2087	32.9496	protein_coding	1476	not_diff_edited
Orct	FBgn0019952	0	0	0.333333	0.166667	0.0833333	0	0.142857	0.14328	0.166667	0.123016	0.738095	11.7027	10.7819	10.8696	14.7836	11.0026	8.72952	6.89231	protein_coding	2154	not_diff_edited
ND-42	FBgn0019957	0	0	0	0	0	0.037037	0.037037	0.274081	0	0.0246914		71.4789	67.4381	59.9635	55.7338	60.4635	56.0018	67.9938	protein_coding	1423	not_diff_edited
Mitofilin	FBgn0019960	0	0	0	0.047619	0	0.0666667	0	0.900716	0.015873	0	0	68.1584	77.8313	67.549	65.323	67.0938	76.1321	63.6092	protein_coding	2511	not_diff_edited
Khc-73	FBgn0019968	0.00769231	0.120635	0.0945305	0.116667	0.221944	0.185397	0.209583	0.0589099	0.110611	0.213704	1.93203	63.0704	65.5662	64.2796	67.5731	62.134	60.4592	64.5389	protein_coding	7131	not_diff_edited
Drice	FBgn0019972	0.00625	0.00714286	0.0153846	0.0322222	0.1	0.0420513	0.129697	0.0145996	0.0182499	0.119798	6.56431	86.2901	67.3095	81.8105	87.6142	48.6599	50.4156	49.4133	protein_coding	1927	not_diff_edited
Gs1l	FBgn0019982	0	0	0	0	0	0	0	0	0	0		45.5871	36.7272	31.0772	24.3109	27.299	33.2109	31.071	protein_coding	1038	not_edited
mGluR	FBgn0019985	0	0	0	0	0	0	0	0	0	0		3.78925	7.8221	5.94408	6.22064	2.39118	6.39343	5.6658	protein_coding	2801	not_edited
Gcn2	FBgn0019990	0	0.0538462	0.0512821	0.0972222	0.0238095	0.0383838	0.0897436	0.610466	0.0674501	0.0677656	1.00468	25.2468	25.7615	25.277	23.5106	23.082	18.1111	19.1612	protein_coding	5290	not_diff_edited
Ppox	FBgn0020018	0	0	0	0	0.166667	0.25	0	0.287944	0	0.0555556		13.8951	16.151	13.2038	11.9802	12.1408	11.6321	14.8476	protein_coding	1655	not_diff_edited
Cbl	FBgn0020224	0	0.0156379	0.037037	0.0408685	0.0920067	0.0817313	0.102882	0.0906461	0.0311811	0.0992571	3.18325	113.559	113.116	109.424	111.076	139.462	136.679	124.163	protein_coding	2948	not_diff_edited
ATPsyngamma	FBgn0020235	0	0.0812743	0.0777778	0.0625	0.16881	0.12	0.112442	0.00215514	0.0738507	0.131231	1.77698	143.367	152.203	141.006	127.277	130.348	149.361	159.814	protein_coding	1166	ars
ATPCL	FBgn0020236	0.00390625	0.0244223	0.0204327	0.0111111	0.0895591	0.0581002	0.0514022	0.0251002	0.0186554	0.0641212	3.43715	80.0679	86.2736	76.795	82.5447	86.4379	93.8615	92.0327	protein_coding	3916	not_diff_edited
14-3-3epsilon	FBgn0020238	0	0	0	0.0277778	0.0317029	0.00980392	0.0277778	0.415462	0.00925926	0.0290862	3.1413	238.854	273.233	279.329	324.898	281.431	233.117	287.92	protein_coding	3092	not_diff_edited
stet	FBgn0020248	0	0	0	0	0.6	0	0	0.0688899	0	0.2		25.0849	25.4079	24.9216	18.9336	27.4921	21.8207	19.3588	protein_coding	2380	not_diff_edited
stck	FBgn0020249	0	0	0	0	0	0	0	1	0	0		100.24	87.9309	90.531	70.0966	62.5118	61.7826	63.4796	protein_coding	1500	not_edited
sfl	FBgn0020251	0	0.25	0.0833333	0.1	0.311111	0.216667	0	0.733085	0.144444	0.103704	0.717949	23.2107	20.3242	21.5919	23.5721	35.2155	36.8464	35.5273	protein_coding	5735	not_diff_edited
Ran	FBgn0020255	0	0.0166667	0	0.0215054	0.0474819	0.0119658	0.00584795	0.592532	0.012724	0.0197259	1.55029	468.148	415.295	499.284	460.967	446.268	515.05	519.633	protein_coding	1263	not_diff_edited
Ppa	FBgn0020257	0	0.0166865	0.0366064	0.0266521	0.0932375	0.0471053	0.0495743	0.117111	0.0266483	0.0641287	2.40648	103.075	97.8955	99.8529	102.646	99.5155	95.3568	96.4712	protein_coding	4033	not_diff_edited
pcm	FBgn0020261	0.0131173	0.0397727	0.142593	0.0601159	0.0693362	0.132597	0.105014	0.364418	0.0808271	0.0931217	1.15211	54.0475	49.484	51.9906	51.6685	50.4298	50.2249	49.824	protein_coding	5384	not_diff_edited
mspo	FBgn0020269	0	0	0	0	0	0	0	0	0	0		26.9777	27.9907	22.2674	22.26	40.1503	43.8977	35.4804	protein_coding	3131	not_edited
mre11	FBgn0020270	0	0.0555556	0	0.142857	0	0	0	0.187282	0.0661376	0	0	47.6728	46.8016	38.77	40.294	23.2905	28.4677	26.7029	protein_coding	2013	not_diff_edited
mst	FBgn0020272	0	0	0.333333	0	1	0	0	0.265741	0.111111	0.333333	3	11.4044	7.71279	13.6303	11.805	5.69406	7.33033	8.80113	protein_coding	2443	not_diff_edited
loco	FBgn0020278	0	0.0416667	0	0	0.175613	0.117424	0	0.0228638	0.0138889	0.0585378	4.21472	64.6488	50.9105	53.6402	59.0664	51.8002	53.7297	54.5756	protein_coding	3133	not_diff_edited
lig	FBgn0020279	0.00436486	0.0574816	0.0422125	0.0421695	0.120937	0.109066	0.0848371	0.00103866	0.0472879	0.0968703	2.04852	161.711	161.592	159.37	176.085	176.247	164.265	186.138	protein_coding	4835	ars
ko	FBgn0020294	0	0	0	0	0	0	0	0	0	0		13.5929	10.6927	9.15579	10.8549	16.8029	20.3786	13.2127	protein_coding	4262	not_edited
stumps	FBgn0020299	0	0	0	0	0	0	0	0	0	0		12.9891	11.5472	10.9971	9.23589	14.001	16.5906	16.863	protein_coding	3643	not_edited
drongo	FBgn0020304	0.00378788	0.027392	0.0476115	0.0397661	0.0607639	0.0810511	0.00877193	0.58307	0.0382565	0.0261026	0.682304	130.228	116.518	134.781	135.959	111.088	105.742	101.801	protein_coding	2625	not_diff_edited
dbe	FBgn0020305	0.1	0	0.1	0	0	0.2	0.142857	0.089724	0.0333333	0.0952381	2.85714	30.2289	37.718	30.2955	30.9287	22.6082	22.6683	22.4645	protein_coding	1185	not_diff_edited
dom	FBgn0020306	0.00977836	0.060226	0.0708729	0.0642499	0.148849	0.0830671	0.082274	0.0746414	0.0651163	0.104466	1.60429	61.3871	62.228	67.0319	67.5125	68.51	63.4515	68.5563	protein_coding	10626	not_diff_edited
dve	FBgn0020307	0	0.25	0.333333	0.25	0.285714	0.333333	0.25	0.858272	0.277778	0.261905	0.942857	22.182	19.9581	20.2478	18.1859	38.169	33.684	32.0234	protein_coding	3469	not_diff_edited
crol	FBgn0020309	0.0105672	0.0376726	0.0456345	0.0694993	0.164265	0.131484	0.0818537	0.00150697	0.0509355	0.109324	2.14632	125.501	133.692	148.761	158.556	152.064	127.369	146.37	protein_coding	5631	ars
Tmtc3	FBgn0020312	0.0438312	0.0965409	0.0539107	0.0766414	0.124224	0.126245	0.109202	0.0964779	0.0756977	0.11421	1.50876	61.0422	67.6967	58.4447	56.3872	70.3704	53.7808	56.0272	protein_coding	3463	not_diff_edited
Rpt6	FBgn0020369	0	0.0128205	0.0357143	0	0.18	0.0576923	0.03125	0.0334903	0.0161783	0.0808333	4.99642	95.755	98.3127	82.2685	77.4571	82.5652	91.1981	90.4268	protein_coding	1404	not_diff_edited
TppII	FBgn0020370	0	0.0551948	0.0374459	0.0369048	0.106948	0.084691	0.0725941	0.0559084	0.0431818	0.0840455	1.94632	61.9132	68.8015	63.2724	59.9446	68.3389	69.059	70.1406	protein_coding	4350	not_diff_edited
TM4SF	FBgn0020372	0	0	0	0	0	0	0	0	0	0		42.7729	26.024	36.7854	37.3818	32.0547	41.5287	37.6421	protein_coding	1768	not_edited
Sp1	FBgn0020378	0	0	0	0	0	0	0	0	0	0		11.3236	9.75661	12.4534	12.2072	12.7619	12.0865	11.5409	protein_coding	3593	not_edited
Rfx	FBgn0020379	0	0	0	0	0.666667	0.0666667	0.277778	0.069138	0	0.407407		23.4591	33.7934	22.501	20.6078	28.9763	22.509	26.829	protein_coding	4694	not_diff_edited
Dredd	FBgn0020381	0	0	0	0	0	0	0	0	0	0		26.2662	31.3375	28.3796	20.0276	21.2328	20.6213	27.303	protein_coding	1650	not_edited
pug	FBgn0020385	0	0	0	0	0	0	0	0	0	0		6.80801	7.87006	6.00723	9.44213	5.94851	6.46135	6.56744	protein_coding	3118	not_edited
Pdk1	FBgn0020386	0	0.0222222	0.02	0.0153846	0.164251	0.0827381	0.0916667	0.0238496	0.0192023	0.115862	6.03374	51.5453	43.6515	45.6397	44.223	53.2973	56.9668	51.7197	protein_coding	4959	not_diff_edited
Gcn5	FBgn0020388	0	0.05	0.125	0.1	0.333333	0.0833333	0	0.635096	0.0916667	0.111111	1.21212	68.3312	62.6443	68.1828	64.6378	32.3632	39.7596	32.7119	protein_coding	2770	not_diff_edited
Papss	FBgn0020389	0	0.00925926	0.0356061	0.0416667	0.138889	0.240741	0.05	0.00929857	0.028844	0.0796296	2.7607	26.1851	28.6484	19.0403	22.9757	19.7016	16.1997	14.7349	protein_coding	2432	ars
Nrk	FBgn0020391	0	0	0	0	0.222222	0.201754	0.333333	0.000119396	0	0.296296		65.3444	80.8661	70.6054	66.6761	71.1893	73.0712	75.326	protein_coding	3235	ars
Nmt	FBgn0020392	0	0	0	0	0.154167	0.04	0	0.226988	0	0.0513889		36.609	39.1763	30.4366	29.1793	40.0906	43.9793	50.5717	protein_coding	1812	not_diff_edited
asun	FBgn0020407	0	0	0	0	0	0	0	0	0	0		15.9397	12.6351	13.3355	10.8279	18.3634	14.1643	14.1463	protein_coding	2497	not_edited
JIL-1	FBgn0020412	0	0.0527473	0.081044	0.0815018	0.0886752	0.139983	0.0769231	0.498957	0.0717643	0.0808405	1.12647	39.1599	39.2033	38.8432	36.8752	31.5417	32.3301	32.5917	protein_coding	6550	not_diff_edited
Idgf3	FBgn0020414	0	0	0	0	0	0	0	0	0	0		5.23564	6.57118	4.65403	4.10984	4.06635	4.12247	5.79139	protein_coding	3801	not_edited
Fak	FBgn0020440	0	0	0	0	0.45	0.5	0.333333	0.0531877	0	0.372222		40.9904	37.4118	42.4579	42.5114	47.7538	49.8383	42.8622	protein_coding	4240	not_diff_edited
eRF3	FBgn0020443	0.0031746	0.0227717	0.0202381	0.0148011	0.025576	0.0264959	0.017004	0.774288	0.0192703	0.0198613	1.03067	79.3759	86.8216	77.273	82.0311	88.3555	95.1157	89.3281	protein_coding	3003	not_diff_edited
Dad	FBgn0020493	0	0	0	0	0	0	0	0	0	0		22.047	23.8314	20.5288	19.8621	20.4654	20.7677	18.2882	protein_coding	3751	not_edited
CtBP	FBgn0020496	0.0050583	0.0262772	0.0983083	0.0371365	0.0706513	0.156772	0.0390145	0.322034	0.0539073	0.0495601	0.919357	243.929	254.042	262.82	257.073	259.467	247.624	247.879	protein_coding	2627	not_diff_edited
emb	FBgn0020497	0.00522648	0.0361029	0.0284966	0.06426	0.12865	0.09885	0.106641	0.000567874	0.0429532	0.113978	2.65353	89.147	92.3573	84.7019	81.1018	97.2833	104.756	111.818	protein_coding	3919	ars
CLIP-190	FBgn0020503	0	0	0	0	0.037037	0.0285714	0.0833333	0.292645	0	0.0679012		100.701	87.5096	88.1853	83.2392	88.0825	83.7994	92.0497	protein_coding	1357	not_diff_edited
Abi	FBgn0020510	0	0.02	0.0222222	0.025	0.0553846	0	0.0507937	0.806875	0.0224074	0.052324	2.33512	57.834	48.1364	48.9901	49.2396	53.2276	59.5242	57.3525	protein_coding	2294	not_diff_edited
Paics	FBgn0020513	0	0.03125	0.166667	0	0.141667	0.0192308	0.0643939	0.829152	0.0659722	0.0901515	1.36651	36.2888	34.5807	21.4491	25.005	39.4446	35.5066	38.5909	protein_coding	2547	not_diff_edited
snoRNA:Me28S-G764	FBgn0020518	0	0	0	0	0	0	0	0	0	0		85.0456	44.943	80.0451	123.247	39.6313	109.055	45.9426	snoRNA	78	not_edited
pio	FBgn0020521	0	0	0	0	0	0	0	0	0	0		5.02965	4.06077	5.47908	2.27778	5.85956	5.28037	7.54744	protein_coding	2374	not_edited
kraken	FBgn0020545	0	0	0	0	0	0	0	0	0	0		59.2027	48.4134	47.4138	53.2992	50.2742	51.2688	47.0647	protein_coding	1240	not_edited
SA	FBgn0020616	0	0.0285714	0.116667	0.0185185	0.266667	0.205758	0.3	0.00256503	0.0545855	0.288889	5.29241	33.3442	35.8128	23.7668	29.9256	35.5853	35.4809	33.246	protein_coding	3634	ars
Rx	FBgn0020617	0	0	0	0	0	0	0	0	0	0		19.2218	19.0461	17.1998	18.7586	35.6403	23.8444	28.2056	protein_coding	3267	not_edited
Rack1	FBgn0020618	0	0.0214557	0.0283824	0.0160796	0.0263157	0.0243056	0.0101313	0.886621	0.0219725	0.0155261	0.706614	633.058	724.605	735.938	866.214	758.121	624.112	756.788	protein_coding	1175	not_diff_edited
RN-tre	FBgn0020620	0.015625	0.0339912	0.0426136	0	0.0647321	0.16875	0.112179	0.137004	0.025535	0.0963637	3.7738	64.8754	54.2328	55.1358	51.7914	59.8936	72.5808	59.108	protein_coding	2529	not_diff_edited
Pkn	FBgn0020621	0	0	0.015625	0	0.0652778	0.0178571	0.015625	0.266035	0.00520833	0.0321759	6.17778	46.2818	45.9562	47.3836	49.2328	52.0828	53.1338	51.2958	protein_coding	4491	not_diff_edited
Pi3K21B	FBgn0020622	0	0.0385226	0	0	0.0376984	0.015873	0	0.82956	0.0128409	0.0125661	0.978605	39.8615	32.169	26.2506	35.9338	34.756	31.3441	32.9389	protein_coding	3528	not_diff_edited
Osbp	FBgn0020626	0.010101	0	0.0222222	0.037037	0.0693603	0.0540123	0.0804714	0.0288976	0.0197531	0.0767677	3.88636	37.8516	38.315	29.6349	35.7019	29.6625	29.7731	31.6805	protein_coding	3248	not_diff_edited
Mcm7	FBgn0020633	0	0	0	0	0	0	0	0	0	0		5.23251	5.18467	6.15606	4.90271	8.61831	6.75842	9.81673	protein_coding	2451	not_edited
KrT95D	FBgn0020647	0.00183824	0.0406269	0.0262683	0.00759804	0.102126	0.0696163	0.0700632	0.00238947	0.0248311	0.0807508	3.25201	91.4089	91.0435	89.0048	102.395	87.6924	81.8717	85.1572	protein_coding	4659	ars
Trxr-1	FBgn0020653	0	0.00584795	0.00934744	0	0.0223312	0.0109804	0.0118519	0.502033	0.00506513	0.015345	3.02953	168.582	156.841	171.832	179.958	192.1	184.625	185.033	protein_coding	2277	not_diff_edited
ArfGAP1	FBgn0020655	0	0	0	0	0	0	0	1	0	0		56.3443	55.18	47.7899	47.4728	51.139	46.207	50.0556	protein_coding	2025	not_edited
eIF4B	FBgn0020660	0	0	0	0	0	0	0	0	0	0		12.5653	26.4192	24.5183	15.4058	15.7097	18.9256	27.672	protein_coding	1443	not_edited
Atet	FBgn0020762	0	0	0	0	0	0	0	0	0	0		29.9448	28.2135	26.0826	28.6924	31.5807	26.9109	28.3393	protein_coding	4209	not_edited
Alas	FBgn0020764	0.0666667	0.0555556	0.166049	0.0617284	0.185682	0.153388	0.120811	0.131012	0.0944444	0.142435	1.50813	56.6601	54.0011	48.8657	60.9961	58.4572	60.5197	48.9143	protein_coding	1842	not_diff_edited
Acp65Aa	FBgn0020765	0	0	0	0	0	0	0	0	0	0		3.59542	1.42502	3.38402	2.93087	4.18867	3.63984	2.49723	protein_coding	615	not_edited
Spred	FBgn0020767	0.0571429	0.0857143	0.0555556	0.075	0.179118	0.12803	0.140476	0.0433466	0.0720899	0.153357	2.1273	93.3514	92.4979	86.1317	94.9427	112.835	104.434	111.307	protein_coding	2525	not_diff_edited
Su(z)12	FBgn0020887	0	0	0	0.025	0.109947	0.0485714	0	0.23489	0.00833333	0.0366488	4.39786	41.2237	36.4627	36.0574	36.9469	36.3335	42.7161	38.1013	protein_coding	4098	not_diff_edited
Scp2	FBgn0020907	0	0	0	0	0	0	0	0	0	0		5.17035	1.02462	4.05528	2.80979	1.60626	2.44263	6.7832	protein_coding	1283	not_edited
Rtc1	FBgn0020909	0	0	0	0	0	0	0	1	0	0		24.8142	24.9242	27.5943	22.6292	25.7405	24.0884	26.7574	protein_coding	1301	not_edited
RpL3	FBgn0020910	0.00357143	0.0384548	0.0336022	0.0207126	0.0261905	0.0347776	0.0297358	0.9631	0.0309232	0.028554	0.923386	562.273	681.514	584.926	619.86	718.41	669.603	687.452	protein_coding	1610	not_diff_edited
Ptx1	FBgn0020912	0	0	0	0	0	0	0	0	0	0		15.2042	15.21	11.1798	10.7255	15.8394	14.356	12.1848	protein_coding	3025	not_edited
Dgkepsilon	FBgn0020930	0.1	0.0555556	0.05	0.125	0.318182	0.1	0.214286	0.107446	0.0768519	0.248918	3.23893	39.4936	33.4447	37.5497	36.1869	43.6027	44.1656	45.4519	protein_coding	1926	not_diff_edited
SerRS-m	FBgn0021750	0	0	0	0	0.125	0	0	0.711327	0	0.0416667		16.6359	20.9481	16.7179	19.0702	12.9205	9.82413	11.4342	protein_coding	2552	not_diff_edited
chb	FBgn0021760	0	0.0192207	0.0219526	0.0244883	0.072384	0.0617655	0.0411319	0.0515942	0.0218872	0.0515493	2.35522	71.4098	70.091	71.8566	72.9348	80.1585	81.3072	73.8139	protein_coding	5264	not_diff_edited
Nup154	FBgn0021761	0	0.0105263	0.0494792	0.1875	0.121849	0.05125	0.0275	0.712072	0.0825018	0.0589496	0.714525	33.3691	31.8289	35.6489	31.5265	36.1941	37.4701	39.96	protein_coding	4612	not_diff_edited
sdk	FBgn0021764	0.0555556	0.208364	0.135083	0.118783	0.118519	0.177366	0.236364	0.841496	0.154077	0.197082	1.27912	42.7563	36.1986	44.9452	43.3778	46.9817	49.1753	49.2017	protein_coding	8740	not_diff_edited
scu	FBgn0021765	0	0	0	0	0	0	0.0454545	0.585224	0	0.030303		67.4665	77.6693	65.6101	40.7969	69.9664	80.1438	73.1332	protein_coding	1134	not_diff_edited
nudC	FBgn0021768	0	0	0	0	0	0	0	1	0	0		51.8033	48.0879	40.4173	40.3762	72.1035	71.7644	59.0205	protein_coding	1622	not_edited
mira	FBgn0021776	0	0.0316715	0.0156213	0.0335498	0.10735	0.0963598	0.0934544	1.64842e-05	0.0269475	0.0980864	3.6399	156.992	137.078	152.149	157.839	124.305	159.705	161.206	protein_coding	2893	ars
Tapdelta	FBgn0021795	0	0.0155303	0	0	0.0387566	0.0153339	0.0185976	0.14521	0.00517677	0.0253172	4.89055	140.321	139.935	124.082	127.914	129.197	153.51	151.955	protein_coding	977	not_diff_edited
Tor	FBgn0021796	0.00520833	0.0156926	0.0473064	0.0349206	0.204016	0.135975	0.128788	0.000847281	0.0326399	0.153864	4.71399	30.8409	33.0278	28.2067	24.4483	32.3173	32.1747	32.8811	protein_coding	7987	ars
Reph	FBgn0021800	0	0	0	0	0	0	0	0	0	0		96.2107	115.086	94.1787	94.5975	56.3068	64.8308	58.3966	protein_coding	2928	not_edited
Vps28	FBgn0021814	0	0	0	0	0	0.025	0	0.723762	0	0		85.5821	72.472	72.7434	74.2711	28.5494	45.0371	41.8973	protein_coding	1173	not_diff_edited
DCTN2-p50	FBgn0021825	0	0	0	0	0	0.2	0	0.178441	0	0		87.275	67.4393	67.0481	81.4082	61.0812	62.9681	49.7607	protein_coding	1358	not_diff_edited
Ttc7	FBgn0021847	0	0	0	0	0	0	0.5	0.406112	0	0.333333		23.0619	38.3725	26.4498	23.8439	21.7979	23.1999	21.1556	protein_coding	3049	not_diff_edited
l(2)k14505	FBgn0021856	0	0	0	0	0	0	0	0	0	0		38.5647	44.4424	50.7964	23.9192	28.3242	32.2514	31.5408	protein_coding	1055	not_edited
Xbp1	FBgn0021872	0.0122478	0.0654395	0.0900067	0.0531707	0.136293	0.0921732	0.0768568	0.0802654	0.069539	0.0966688	1.39014	225.462	220.327	221.94	229.877	205.553	192.649	181.499	protein_coding	2138	not_diff_edited
Nle	FBgn0021874	0	0	0	0	0	0	0	0	0	0		23.452	24.3441	24.6351	19.3448	15.6123	15.8278	21.6537	protein_coding	1584	not_edited
Zfrp8	FBgn0021875	0	0	0	0	0	0	0	0	0	0		32.052	26.9349	26.7306	26.4585	25.0513	23.4118	21.1348	protein_coding	1090	not_edited
ytr	FBgn0021895	0.00916613	0.0748357	0.0771942	0.0462963	0.0775901	0.0610417	0.0396809	0.766942	0.0661087	0.0523173	0.791383	110.292	105.048	107.378	105.994	102.593	97.1567	100.209	protein_coding	2069	not_diff_edited
RFeSP	FBgn0021906	0	0	0	0	0	0.025	0	0.548153	0	0		126.975	133.653	134.96	120.38	135.023	142.159	146.528	protein_coding	1118	not_diff_edited
Coprox	FBgn0021944	0	0	0	0	0.229167	0.0833333	0	0.138299	0	0.0763889		25.3224	31.6623	23.7625	21.7068	27.7446	31.1284	25.1255	protein_coding	1467	not_diff_edited
ND-PDSW	FBgn0021967	0	0	0	0	0	0	0	0	0	0		88.3115	107.024	95.9065	93.216	92.5948	96.2795	106.947	protein_coding	651	not_edited
l(2)k09913	FBgn0021979	0.00625	0.0165324	0.0297101	0.00952381	0.0683596	0.0528788	0.0631944	0.0807781	0.0185888	0.0649162	3.49223	108.34	125.457	113.027	122.01	137.165	142.714	132.969	protein_coding	1694	not_diff_edited
Rs1	FBgn0021995	0	0	0.1	0	0.0625	0	0	0.756317	0.0333333	0.0208333	0.625	26.8324	23.4688	20.8507	20.9277	18.1384	24.984	24.7338	protein_coding	2670	not_diff_edited
eIF3h	FBgn0022023	0.00487805	0.0303799	0.0503106	0.00909091	0.0340426	0.0431046	0.0381818	0.68506	0.0299271	0.0368021	1.22972	266.643	288.224	254.582	251.817	286.877	259.462	275.814	protein_coding	1496	not_diff_edited
Vps25	FBgn0022027	0	0	0	0	0	0	0	1	0	0		75.0107	63.9841	61.3915	55.8291	47.1133	58.7688	52.8543	protein_coding	678	not_edited
l(2)k01209	FBgn0022029	0	0	0.04	0.03	0.111538	0.0633333	0.00793651	0.165563	0.0233333	0.0424705	1.82016	67.7109	56.1429	55.3209	66.4392	49.8499	60.6929	55.7927	protein_coding	1881	not_diff_edited
Nnp-1	FBgn0022069	0	0.0362319	0.00680272	0.0131579	0.0612245	0.0412281	0.0497076	0.0766963	0.0187308	0.0535466	2.85874	23.9379	22.8068	19.678	18.3459	12.3349	15.0683	16.8749	protein_coding	2882	not_diff_edited
Vha36-1	FBgn0022097	0	0	0	0	0.0625	0.0384615	0	0.131999	0	0.0208333		71.9051	74.1305	57.2127	54.7747	71.6641	68.5856	63.0292	protein_coding	1064	not_diff_edited
l(2)k05819	FBgn0022153	0	0	0.0111111	0	0.116667	0.0472222	0.05	0.0833802	0.0037037	0.0722222	19.5	32.8213	32.9425	27.4102	32.2305	31.5008	29.8696	23.9184	protein_coding	5201	not_diff_edited
Gpo1	FBgn0022160	0	0	0	0	0	0	0	1	0	0		26.2645	24.4418	26.3069	25.0747	14.8856	18.1451	24.8571	protein_coding	2492	not_edited
Cse1	FBgn0022213	0	0.0556397	0.0324263	0.0305556	0.0912698	0.0493939	0.0614815	0.186807	0.0395405	0.0714109	1.80602	58.4731	57.6678	55.4529	54.3845	67.0071	70.2599	73.698	protein_coding	3237	not_diff_edited
ubl	FBgn0022224	0	0	0	0	0	0	0	0	0	0		44.6704	56.4341	72.2629	77.3793	44.2349	52.0055	33.6117	protein_coding	396	not_edited
lolal	FBgn0022238	0.0111111	0.0666667	0.0606061	0	0.0430556	0.0756173	0.0333333	0.752582	0.0424242	0.0365741	0.862103	186.958	207.204	222.129	217.628	197.908	234.131	239.4	protein_coding	958	not_diff_edited
l(2)09851	FBgn0022288	0	0	0	0	0	0.0285714	0.0333333	0.295759	0	0.0222222		22.9543	21.5347	20.9726	14.9295	14.2244	21.5074	15.5474	protein_coding	1811	not_diff_edited
dnk	FBgn0022338	0	0	0	0.1875	0.03125	0.0416667	0.03125	0.45447	0.0625	0.03125	0.5	35.309	40.875	42.3638	33.2474	54.9825	51.3174	58.2753	protein_coding	1265	not_diff_edited
CG3760	FBgn0022343	0	0	0	0	0	0.111111	0	0.255878	0	0		88.1069	92.7841	73.1114	69.9713	87.2728	112.894	92.1379	protein_coding	1039	not_diff_edited
CG10340	FBgn0022344	0	0.111111	0	0	0.192308	0.0833333	0	0.306357	0.037037	0.0641026	1.73077	43.8465	38.3069	27.1795	29.4649	36.2512	37.2288	39.8412	protein_coding	938	not_diff_edited
CG1910	FBgn0022349	0	0.0300255	0.0338343	0.0738972	0.0763228	0.0395457	0.0183081	0.959764	0.045919	0.0376463	0.819842	113.97	119.177	113.032	110.999	74.6751	77.6607	78.4453	protein_coding	3015	not_diff_edited
Tsf1	FBgn0022355	0	0	0	0	0	0	0	0	0	0		7.12786	9.2122	6.016	9.68398	7.40136	6.2747	11.6593	protein_coding	2854	not_edited
Sodh-2	FBgn0022359	0	0	0	0	0	0	0	0	0	0		1.97134	2.27887	1.93274	3.12466	1.91384	5.98707	4.18369	protein_coding	1346	not_edited
Pur-alpha	FBgn0022361	0	0	0	0	0	0	0	0	0	0		7.12725	8.6123	10.2259	8.2661	9.9234	8.27118	10.8665	protein_coding	2544	not_edited
Pka-R2	FBgn0022382	0	0.0739286	0.0327485	0.0785714	0.0881818	0.0830546	0.0651552	0.799193	0.0617495	0.0728307	1.17945	118.094	109.956	113.794	106.839	137.58	143.408	145.269	protein_coding	1614	not_diff_edited
D19B	FBgn0022699	0	0.0589744	0	0	0.227208	0.0196078	0.227778	0.035492	0.0196581	0.227588	11.5773	64.565	66.7491	56.3893	55.4954	62.7459	65.1958	52.0512	protein_coding	2685	not_diff_edited
Cht2	FBgn0022702	0	0	0	0	0	0	0	0	0	0		14.4672	18.2445	15.28	15.1882	22.9832	15.4781	15.2247	protein_coding	2690	not_edited
Ak1	FBgn0022709	0	0	0	0	0	0	0	0	0	0		20.9591	19.0369	24.2475	19.4581	30.1148	24.7543	32.754	protein_coding	1266	not_edited
Ac13E	FBgn0022710	0	0	0	0	0	0	0	0	0	0		3.03983	3.35958	3.09494	3.57399	3.88193	6.39148	7.0378	protein_coding	7565	not_edited
Taf8	FBgn0022724	0	0	0	0	0	0	0	0	0	0		37.2653	38.2317	37.6349	36.7396	35.7302	31.3824	29.3951	protein_coding	1341	not_edited
Sin3A	FBgn0022764	0.00549049	0.021319	0.0328267	0.0164933	0.134805	0.0877688	0.0869374	0.000169324	0.0235464	0.102893	4.36981	82.1919	84.5127	83.0677	91.3435	87.6422	82.6014	83.1181	protein_coding	8130	ars
Pp2C1	FBgn0022768	0	0.206349	0.179012	0.272487	0.354031	0.484848	0.208333	0.0930544	0.219283	0.256899	1.17154	71.3034	66.0958	66.4691	67.2292	54.0173	44.0994	46.2769	protein_coding	5675	not_diff_edited
Oat	FBgn0022774	0	0	0	0	0	0	0	0	0	0		9.72273	8.17417	8.31914	5.2037	8.9243	6.86016	4.43379	protein_coding	1501	not_edited
Hira	FBgn0022786	0	0.031746	0.0227273	0.0153846	0.0395833	0.197917	0.0597222	0.037525	0.023286	0.0530093	2.27645	33.1031	34.2099	30.2744	32.8523	38.2639	30.5012	34.5779	protein_coding	3420	not_diff_edited
Hel89B	FBgn0022787	0.0123874	0.0801255	0.077688	0.0355973	0.113179	0.110368	0.0767589	0.128541	0.0644703	0.088899	1.37892	71.2956	76.3618	75.8009	73.0441	90.4633	83.047	88.028	protein_coding	6054	not_diff_edited
Cad96Ca	FBgn0022800	0	0	0	0	0	0	0	0	0	0		9.17879	9.24397	12.2151	9.81277	13.8487	11.4248	8.88348	protein_coding	2939	not_edited
Df31	FBgn0022893	0	0.0253165	0	0.0113636	0	0.025641	0.0444444	0.568441	0.0122267	0.0296296	2.42336	347.123	386.023	404.645	460.644	412.314	362.802	410.676	protein_coding	2083	not_diff_edited
D19A	FBgn0022935	0	0	0.0196078	0.025641	0.114719	0.139216	0.0555556	0.108415	0.015083	0.0752766	4.99084	56.4936	56.6548	50.8545	52.5933	47.3295	39.3278	35.3111	protein_coding	3233	not_diff_edited
CycH	FBgn0022936	0	0.0565476	0	0.05	0.18	0.12	0.133333	0.0143259	0.0355159	0.148889	4.19218	36.9569	40.3221	32.732	33.8494	48.86	46.2413	57.6825	protein_coding	1065	not_diff_edited
Cbp80	FBgn0022942	0	0.0157937	0.0739338	0.0479798	0.105599	0.0856274	0.108809	0.0374004	0.0459024	0.107739	2.34713	78.4438	73.1226	70.2621	73.3396	84.3818	97.3982	91.7554	protein_coding	3236	not_diff_edited
Cbp20	FBgn0022943	0	0	0	0	0	0	0	0	0	0		60.4391	77.4142	58.9665	49.0676	54.0967	47.7546	47.7803	protein_coding	600	not_edited
yps	FBgn0022959	0	0	0.0114235	0.00740741	0.0246914	0.0373932	0.0155763	0.248584	0.00627696	0.0186147	2.96555	250.772	248.643	268.018	293.344	275.213	267.416	296.986	protein_coding	2677	not_diff_edited
vimar	FBgn0022960	0.00334448	0	0.0219428	0.0125956	0.0893917	0.093789	0.0916194	0.000263974	0.0115128	0.0908768	7.89355	51.9153	57.381	49.9733	46.7907	71.0323	80.3199	77.6684	protein_coding	3467	ars
qkr58E-3	FBgn0022984	0	0.0142857	0.02	0	0.109416	0.0942529	0.13046	0.017963	0.0114286	0.123445	10.8014	64.7114	95.2926	55.0686	64.2875	103.399	91.1453	85.8648	protein_coding	1729	not_diff_edited
qkr58E-2	FBgn0022985	0	0	0	0	0.0277778	0	0	0.867099	0	0.00925926		37.3658	36.8755	31.4259	39.3484	37.9368	37.6754	38.738	protein_coding	2947	not_diff_edited
qkr58E-1	FBgn0022986	0	0	0	0	0	0	0	0	0	0		55.3378	58.518	62.9166	56.8607	83.9717	79.3243	76.4399	protein_coding	1902	not_edited
qkr54B	FBgn0022987	0	0.0166667	0	0	0.0429825	0.0178571	0.0196078	0.762217	0.00555556	0.0273994	4.93189	68.2025	66.9498	74.413	65.0523	88.0379	81.6454	72.335	protein_coding	3482	not_diff_edited
mth	FBgn0023000	0	0.666667	0.0625	0	0.125	0.65	0	0.930171	0.243056	0.0416667	0.171429	13.5229	13.7615	13.5448	15.6414	11.9221	14.245	11.4233	protein_coding	2420	not_diff_edited
melt	FBgn0023001	0	0	0	0	0	0	0	0	0	0		8.10329	7.62774	5.36262	7.01837	11.2104	7.69067	11.2564	protein_coding	4366	not_edited
CRMP	FBgn0023023	0.0153846	0.135593	0.142857	0.0857143	0.357143	0.35	0.1875	0.404933	0.121388	0.244048	2.01047	165.284	161.573	154.28	147.771	76.5848	85.9099	70.9589	protein_coding	2590	not_diff_edited
Clk	FBgn0023076	0	0	0	0	0	0	0	0	0	0		2.77493	1.013	1.8901	1.98424	1.53133	1.77424	2.87412	protein_coding	3028	not_edited
gek	FBgn0023081	0	0.0138889	0.025463	0.015625	0.226146	0.0729517	0.0464286	0.0160051	0.0183256	0.106335	5.80251	41.384	41.8635	40.6415	39.5219	44.077	52.5004	43.5964	protein_coding	5108	not_diff_edited
fray	FBgn0023083	0	0.0186813	0.0128205	0.00757576	0.124359	0.0686813	0.0267094	0.0266682	0.0130259	0.0592593	4.54935	47.492	45.0338	45.9612	45.0968	27.5154	27.7874	28.0794	protein_coding	3464	not_diff_edited
dimm	FBgn0023091	0	0	0	0	0	0	0	0	0	0		3.22409	1.33109	1.42243	1.82511	1.09552	2.17594	2.0216	protein_coding	3292	not_edited
cyc	FBgn0023094	0	0	0	0	0.333333	0.5	1	0.00505263	0	0.777778		54.4292	49.0777	46.106	35.1253	52.6304	47.6628	42.5297	protein_coding	1625	ars
caps	FBgn0023095	0	0.0437753	0.0673077	0.00735294	0.200025	0.0876298	0.0924419	0.126139	0.0394786	0.128303	3.24993	40.7432	50.9612	46.4298	43.4393	66.5161	62.7945	57.7391	protein_coding	4841	not_diff_edited
bon	FBgn0023097	0.0388889	0.103632	0.0381264	0.0972222	0.140065	0.117965	0.25875	0.0304924	0.0796604	0.219188	2.75154	67.6886	70.5637	59.4337	63.9466	86.0018	80.4758	77.8236	protein_coding	5769	not_diff_edited
aay	FBgn0023129	0	0	0	0	0	0	0	0	0	0		8.67698	5.73177	5.44453	4.71546	3.03261	3.51367	6.02667	protein_coding	1529	not_edited
a6	FBgn0023130	0	0.0769231	0	0	0.1	0	0.2	0.749911	0.025641	0.166667	6.5	49.9056	55.0151	43.7178	43.1469	46.8141	40.4614	41.0146	protein_coding	2047	not_diff_edited
Uba1	FBgn0023143	0.0185185	0.0640957	0.0705578	0.0327572	0.11463	0.0801047	0.0777455	0.0330596	0.0558036	0.0900403	1.61352	154.269	158.811	173.112	187.041	173.792	150.298	155.949	protein_coding	4343	not_diff_edited
SmD3	FBgn0023167	0	0	0	0	0.0555556	0	0	0.370026	0	0.0185185		35.0699	41.2279	35.6652	35.5328	35.3166	48.1398	33.0279	protein_coding	744	not_diff_edited
AMPKalpha	FBgn0023169	0	0.0318182	0.0227273	0.0513709	0.0545455	0.129339	0.053719	0.289676	0.0353054	0.0539945	1.52935	64.3282	67.4263	66.3816	69.0752	64.1074	66.5351	69.4419	protein_coding	2853	not_diff_edited
RpL39	FBgn0023170	0	0	0	0	0	0	0	0	0	0		1375.85	1538.24	1508.49	1681.48	1688.73	2027.08	1964.18	protein_coding	288	not_edited
rnh1	FBgn0023171	0	0	0	0	0	0	0	0	0	0		27.1409	23.3334	21.6006	24.9441	22.3194	20.6071	15.7091	protein_coding	1108	not_edited
RhoGEF2	FBgn0023172	0	0.0317923	0.0418331	0.0177083	0.114068	0.0489008	0.0636544	0.0308033	0.0304446	0.080459	2.6428	31.7895	31.8745	32.1758	27.812	34.7004	33.7721	35.2949	protein_coding	8166	not_diff_edited
Prosbeta2	FBgn0023174	0	0	0	0	0	0	0.03125	0.585109	0	0.0208333		149.266	136.035	128.815	108.66	143.002	161.934	169.324	protein_coding	1034	not_diff_edited
Prosalpha7	FBgn0023175	0	0	0.03125	0	0	0.0377358	0	0.916042	0.0104167	0	0	231.993	225.831	219.632	182.834	229.098	244.95	257.015	protein_coding	976	not_diff_edited
Pp4-19C	FBgn0023177	0	0.01	0	0	0.172149	0.0441176	0.0331197	0.030833	0.00333333	0.0794628	23.8388	83.5723	88.8971	73.9833	75.9731	94.737	92.0698	95.0833	protein_coding	2159	not_diff_edited
Pdf	FBgn0023178	0	0	0	0	0	0	0	0	0	0		3.25174	3.22201	7.65137	14.1371	2.27297	11.8509	10.5398	protein_coding	680	not_edited
amon	FBgn0023179	0.0294118	0.0166667	0.0291667	0.0714286	0.286962	0.0771825	0.0862689	0.0111265	0.0390873	0.153167	3.91858	64.6014	61.2659	55.6665	62.0248	62.6097	68.0916	75.0389	protein_coding	3991	not_diff_edited
Orc6	FBgn0023180	0	0	0	0	0	0	0	0	0	0		13.1943	11.2704	17.129	16.6897	16.4315	21.648	19.4871	protein_coding	972	not_edited
Orc4	FBgn0023181	0	0	0	0.166667	0.111111	0.1	0.0714286	0.682547	0.0555556	0.0846561	1.52381	25.1924	23.0628	20.2963	26.0421	28.3922	29.1074	36.1364	protein_coding	1615	not_diff_edited
EloB	FBgn0023212	0	0	0	0	0.037037	0.158565	0	0.171002	0	0.0123457		85.3697	92.2131	77.1603	74.6679	90.0652	100.89	90.341	protein_coding	1207	not_diff_edited
eIF4G1	FBgn0023213	0.00326655	0.0284241	0.0516725	0.0129266	0.0842872	0.0789228	0.041112	0.0746137	0.0310077	0.0555038	1.79	42.9071	47.7015	44.6019	46.8723	36.9589	47.6123	42.5998	protein_coding	5576	not_diff_edited
edl	FBgn0023214	0	0	0	0	0.05	0.0507937	0.025	0.0133543	0	0.0333333		26.1571	22.0001	21.4701	20.248	36.1424	32.6384	37.6731	protein_coding	1454	not_diff_edited
Mnt	FBgn0023215	0	0.02	0	0.170635	0.0526316	0.145833	0.1	0.51265	0.063545	0.0842105	1.32521	85.8655	74.4014	90.5706	80.9363	79.4749	78.7731	75.8164	protein_coding	3734	not_diff_edited
Parg	FBgn0023216	0	0	0.065	0.111111	0.12	0.0681818	0	0.922579	0.0587037	0.04	0.681388	20.1734	16.165	15.4788	13.5848	12.6707	11.8984	9.54415	protein_coding	2521	not_diff_edited
Dap160	FBgn0023388	0	0.0590476	0	0.0166667	0.0666667	0.0916667	0.05	0.494405	0.0252381	0.0555556	2.20126	55.4186	54.1493	50.9124	48.5682	28.0968	31.1684	27.9182	protein_coding	5171	not_diff_edited
Chd3	FBgn0023395	0	0	0.0833333	0	0.305556	0.1	0.116667	0.0916352	0.0277778	0.17963	6.46667	12.2603	12.7199	10.1819	13.5216	9.07409	12.4118	12.0219	protein_coding	3066	not_diff_edited
B4	FBgn0023407	0.003314	0.0449314	0.0799314	0.0493575	0.106821	0.104056	0.115876	0.0605302	0.0580734	0.112858	1.94336	60.8117	58.6316	55.2177	61.1665	59.8338	60.5119	62.7424	protein_coding	8094	not_diff_edited
Ac3	FBgn0023416	0	0	0	0	0.366667	0.1875	0	0.401782	0	0.122222		40.1466	44.9324	34.9962	31.3696	30.7767	40.8531	36.8418	protein_coding	2126	not_diff_edited
fus	FBgn0023441	0	0	0	0	0	0	0	0	0	0		17.9922	14.1622	13.8481	17.3623	22.9198	21.1083	21.4116	protein_coding	2630	not_edited
Rbcn-3A	FBgn0023458	0.0589248	0.0417874	0.0717404	0.0623984	0.132464	0.122854	0.0814678	0.0180442	0.058642	0.0984665	1.67911	43.3145	46.8524	46.1019	44.3379	35.0594	36.3738	37.0885	protein_coding	11139	not_diff_edited
Taldo	FBgn0023477	0	0	0	0	0	0	0	1	0	0		53.1001	70.2838	55.9455	33.3793	82.6362	91.0644	91.2854	protein_coding	1116	not_edited
teq	FBgn0023479	0	0	0	0	0	0	0	1	0	0		6.407	6.95788	5.12574	4.31749	3.52309	3.16524	4.2127	protein_coding	8628	not_edited
Pph13	FBgn0023489	0	0	0	0	0	0	0	0	0	0		5.64558	1.16541	6.08853	5.11343	4.93283	2.14324	2.45074	protein_coding	1880	not_edited
Es2	FBgn0023506	0	0	0	0	0	0	0	0	0	0		23.5314	27.8782	23.4719	21.545	26.2222	22.2685	22.5025	protein_coding	1729	not_edited
D2hgdh	FBgn0023507	0	0	0	0	0	0	0	1	0	0		5.56413	7.93909	3.14218	6.34996	4.6672	5.85817	4.12225	protein_coding	1987	not_edited
Ocrl	FBgn0023508	0	0	0	0	0	0.047619	0	0.761508	0	0		39.348	38.5039	38.0983	41.007	36.5869	33.7723	33.6667	protein_coding	3619	not_diff_edited
mip130	FBgn0023509	0.178571	0.225962	0.236364	0.227273	0.339286	0.1875	0.111111	0.919305	0.229866	0.187169	0.814254	41.9352	42.9453	36.1001	29.3553	29.7894	35.7228	28.712	protein_coding	3459	not_diff_edited
Rbcn-3B	FBgn0023510	0	0.00714286	0.0797619	0	0.191941	0.10119	0.0535714	0.0975817	0.0289683	0.0996947	3.44152	29.961	33.0146	27.3471	28.6279	20.7126	21.1984	20.1998	protein_coding	6716	not_diff_edited
Edem1	FBgn0023511	0	0	0.0833333	0	0.0333333	0.0833333	0.25	0.0875429	0.0277778	0.177778	6.4	25.6239	24.0533	27.3699	22.4451	18.0682	14.7906	16.2621	protein_coding	3935	not_diff_edited
eIF2Bepsilon	FBgn0023512	0	0	0	0	0.166667	0.166667	0	0.0861888	0	0.0555556		33.8849	42.1597	35.7885	34.2657	29.8313	28.0665	27.8587	protein_coding	2297	not_diff_edited
CG14803	FBgn0023513	0.0333333	0.0571429	0.125	0	0.0571429	0.04	0	0.581791	0.0607143	0.0190476	0.313725	17.6687	16.9922	15.1319	19.4157	16.1948	19.3337	19.4005	protein_coding	3404	not_diff_edited
CG14805	FBgn0023514	0	0	0	0	0	0	0	1	0	0		32.9602	28.03	26.2589	31.7339	20.8622	24.9598	32.4464	protein_coding	1704	not_edited
CG14814	FBgn0023515	0	0.0555556	0.0416667	0	0.182407	0.190476	0.0416667	0.142593	0.0324074	0.0885802	2.73333	33.8826	30.8271	33.639	30.974	34.9243	30.7307	33.6817	protein_coding	3511	not_diff_edited
Pex5	FBgn0023516	0	0	0	0	0	0	0.333333	0.651972	0	0.222222		26.2309	25.585	20.2524	23.3872	20.0544	20.3311	20.1641	protein_coding	2158	not_diff_edited
Pgam5	FBgn0023517	0	0	0	0	0.047619	0	0	0.687281	0	0.015873		70.5483	83.4845	71.6174	68.4626	73.2655	69.3792	69.9998	protein_coding	1097	not_diff_edited
trr	FBgn0023518	0.00625	0.0666667	0.0916101	0.0423363	0.223825	0.16131	0.114189	0.0276201	0.066871	0.150734	2.2541	43.5216	38.8219	41.5553	42.4533	43.5843	40.9121	43.4934	protein_coding	8251	not_diff_edited
mRpL16	FBgn0023519	0	0	0	0	0	0	0	1	0	0		47.6761	46.4257	47.8708	51.9303	41.1782	45.3525	41.8681	protein_coding	1076	not_edited
CG3857	FBgn0023520	0	0	0	0	0	0	0	1	0	0		6.42292	6.55138	10.6681	3.33651	6.82247	7.07599	5.24834	protein_coding	2341	not_edited
CG3587	FBgn0023521	0	0	0	0	0	0	0	0	0	0		21.6116	20.2243	16.4799	19.5745	15.3863	17.4218	12.972	protein_coding	1105	not_edited
CG11596	FBgn0023522	0	0	0	0	0	0.125	0.166667	0.124744	0	0.111111		62.1538	41.7192	43.4701	40.4703	49.7188	51.3231	51.3921	protein_coding	1544	not_diff_edited
CG3078	FBgn0023524	0	0	0	0	0	0	0	0	0	0		44.9017	45.4823	42.1046	40.0149	34.3126	31.6169	33.5799	protein_coding	3979	not_edited
CG3191	FBgn0023525	0	0	0	0	0	0	0	0	0	0		6.75474	3.93705	5.60963	5.9381	5.09189	6.43593	2.29978	protein_coding	1113	not_edited
CG2865	FBgn0023526	0	0	0	0	0	0	0	0	0	0		33.1978	31.7025	35.1894	27.345	31.202	34.3385	34.2526	protein_coding	5515	not_edited
CG3071	FBgn0023527	0	0.5	0.5	0	0.5	0.25	0.5	0.453794	0.333333	0.5	1.5	16.8055	14.5989	12.4589	14.0746	19.042	19.5767	22.3854	protein_coding	1921	not_diff_edited
CG2924	FBgn0023528	0	0.0166667	0.0400161	0	0.127255	0.0591454	0.0944444	0.00189302	0.0188943	0.105381	5.57742	74.8375	67.0911	73.0726	68.9361	84.6157	95.1748	84.4708	protein_coding	2606	ars
CG2918	FBgn0023529	0	0.00595238	0.0411325	0.0119048	0.136343	0.068589	0.0560185	0.0133861	0.0196632	0.0827932	4.21056	75.8606	72.9676	80.1869	70.4247	78.4903	74.2862	80.4098	protein_coding	3387	not_diff_edited
CG3740	FBgn0023530	0	0	0	0	0	0	0	0	0	0		13.3365	19.0289	15.6904	8.69714	9.3222	7.02062	6.79283	protein_coding	829	not_edited
CG32809	FBgn0023531	0.0555556	0.164216	0.0880952	0.03125	0.183333	0.0714286	0.162963	0.668684	0.0945205	0.169753	1.79594	48.6622	53.8678	44.1684	51.1343	62.2279	56.9607	56.0012	protein_coding	4653	not_diff_edited
CG17778	FBgn0023534	0	0	0	0	0	0	0	0	0	0		13.4909	10.7592	6.58109	7.59975	20.3169	17.9879	23.9968	protein_coding	1344	not_edited
arg	FBgn0023535	0	0	0	0	0	0	0	0	0	0		4.62517	5.993	5.44152	6.76717	3.73038	6.84336	6.58963	protein_coding	1243	not_edited
CG3156	FBgn0023536	0	0	0	0	0	0	0	0	0	0		7.16631	9.90374	8.65306	5.63676	4.8335	8.20942	6.11262	protein_coding	2345	not_edited
CG17896	FBgn0023537	0	0	0	0	0.0625	0	0.111111	0.0168905	0	0.0949074		14.2877	19.1008	16.2758	17.5627	19.023	17.6784	15.4892	protein_coding	1950	not_diff_edited
CG3630	FBgn0023540	0	0	0	0	0	0	0	0	0	0		9.67316	5.65253	9.04604	5.39161	6.64597	8.03499	4.88101	protein_coding	1783	not_edited
Nmd3	FBgn0023542	0	0	0	0	0	0.166667	0	0.440806	0	0		29.3837	23.9771	25.2739	25.8312	17.8352	18.9979	22.0094	protein_coding	1791	not_diff_edited
PIG-K	FBgn0023545	0	0	0	0	0	0	0.0666667	0.341575	0	0.0444444		46.6867	48.0811	38.0597	35.9598	27.4092	40.1925	37.0225	protein_coding	1203	not_diff_edited
Ac78C	FBgn0024150	0	0	0	0	0	0	0	1	0	0		11.5091	8.60409	8.59452	7.86497	13.7292	10.814	12.1262	protein_coding	6417	not_edited
wit	FBgn0024179	0	0.166667	0	0	0.125	0.4	0.0833333	0.0611904	0.0555556	0.0972222	1.75	25.3786	30.8616	25.7864	22.369	26.5117	30.151	25.979	protein_coding	4217	not_diff_edited
vig	FBgn0024183	0	0.03236	0.0747619	0.0178451	0.0532262	0.114599	0.0530689	0.138222	0.0416557	0.0531214	1.27525	115.286	131.367	103.625	100.556	118.46	134.683	147.601	protein_coding	1918	not_diff_edited
unc-4	FBgn0024184	0	0	0	0	0	0	0	0	0	0		11.8815	8.71495	7.62467	8.59523	12.7633	12.6531	9.64562	protein_coding	2866	not_edited
syd	FBgn0024187	0.136364	0.230263	0.209524	0.15	0.494643	0.433333	0.270833	0.00668837	0.196596	0.345437	1.75709	41.5965	49.5596	42.6973	41.6415	36.0017	37.2515	30.6068	protein_coding	5252	ars
san	FBgn0024188	0	0	0	0	0.0833333	0	0	0.180568	0	0.0277778		42.1439	34.1661	31.5524	39.4107	54.8364	54.3002	43.717	protein_coding	808	not_diff_edited
sns	FBgn0024189	0	0	0	0	0	0	0	0	0	0		48.0332	49.0301	47.5596	45.4981	49.0242	49.6745	46.4957	protein_coding	8544	not_edited
sip1	FBgn0024191	0	0	0	0	0	0	0	0	0	0		16.385	20.964	20.4	19.8835	13.5288	12.8834	14.1794	protein_coding	2780	not_edited
rasp	FBgn0024194	0	0.1	0	0	0	0	0.2	0.665082	0.0333333	0.133333	4	5.55109	9.69108	4.9759	5.74611	4.31135	5.08446	4.28395	protein_coding	1673	not_diff_edited
robl	FBgn0024196	0	0	0	0	0	0	0	1	0	0		95.6642	88.1377	90.8291	84.3667	43.0154	83.2535	60.2273	protein_coding	527	not_edited
IKKbeta	FBgn0024222	0	0	0	0.111111	0.106667	0.2	0	0.347943	0.037037	0.0355556	0.96	4.62145	4.5792	4.18242	5.79576	7.45476	7.19774	8.02466	protein_coding	2488	not_diff_edited
aurB	FBgn0024227	0	0	0	0	0.05	0.163462	0.108824	0.0334327	0	0.0892157		75.513	61.4879	62.4528	59.4225	45.2929	66.2278	82.2207	protein_coding	1183	not_diff_edited
Hs2st	FBgn0024230	0	0	0	0	0	0	0	0	0	0		20.8804	21.4853	26.4556	21.0944	31.4987	32.2496	22.0019	protein_coding	1652	not_edited
gprs	FBgn0024232	0.144444	0.148485	0.216667	0.154762	0.269444	0.3125	0.170635	0.146222	0.173304	0.203571	1.17465	42.4874	45.135	37.9706	39.6851	47.4752	35.878	36.0599	protein_coding	4330	not_diff_edited
gbb	FBgn0024234	0	0	0	0	0	0	0	1	0	0		28.1048	25.3907	26.2578	26.2043	16.6921	30.6835	22.9652	protein_coding	1605	not_edited
foi	FBgn0024236	0	0.030303	0.0277778	0.0196078	0.0238095	0.116402	0.0277778	0.305085	0.0258962	0.026455	1.02158	92.0571	56.9303	90.4639	95.9061	44.2921	40.2184	42.6507	protein_coding	4141	not_diff_edited
Fim	FBgn0024238	0.0021645	0.0278743	0.0200356	0.00891569	0.109382	0.065663	0.0308719	0.034491	0.0189419	0.057042	3.01142	127.174	124.976	133.952	123.997	80.772	82.6136	84.9442	protein_coding	3387	not_diff_edited
drm	FBgn0024244	0	0	0	0	0	0	0	0	0	0		5.65395	5.1151	5.49503	4.34172	7.15963	5.22607	5.40673	protein_coding	1799	not_edited
dnt	FBgn0024245	0	0	0	0	0.333333	0.148148	0.133333	0.00707312	0	0.2		21.2823	18.099	21.2928	13.4327	19.9133	20.5273	21.5326	protein_coding	2639	ars
chico	FBgn0024248	0.0444444	0.00740741	0	0.0123457	0.260417	0.0567766	0.188272	0.0114677	0.00658436	0.21232	32.2461	18.9106	21.7995	17.7406	18.9753	21.311	20.0201	23.7509	protein_coding	3578	not_diff_edited
brk	FBgn0024250	0	0.0294118	0.0208333	0.0277778	0.191667	0.0571429	0.0654762	0.0587252	0.0260076	0.10754	4.13493	31.984	20.3045	23.2943	20.5041	27.0992	46.9566	46.8016	protein_coding	3194	not_diff_edited
WASp	FBgn0024273	0	0	0.0333333	0	0	0.0357143	0	0.982099	0.0111111	0	0	56.6141	47.1211	50.0501	52.523	42.5884	45.3595	41.5687	protein_coding	2734	not_diff_edited
trio	FBgn0024277	0.00570583	0.0662586	0.0488353	0.062996	0.17907	0.0786712	0.0500635	0.138264	0.0593633	0.0930657	1.56773	182.458	189.26	193.496	196.751	158.754	165.078	165.278	protein_coding	3466	not_diff_edited
Srp54	FBgn0024285	0.0025641	0.00920833	0.0100127	0	0.0306418	0.0284518	0.0240883	0.14196	0.006407	0.0262728	4.10065	151.073	157.29	144.092	151.755	149.685	138.883	136.259	protein_coding	2134	not_diff_edited
Sirt1	FBgn0024291	0	0.0290952	0.0169553	0.0382653	0.212248	0.105507	0.102909	0.00276917	0.0281052	0.139355	4.95834	77.7891	75.3523	74.5812	70.5093	76.9632	79.4552	75.3988	protein_coding	3809	ars
Spn43Aa	FBgn0024294	0	0	0	0	0	0	0	0	0	0		3.75936	7.78861	6.03122	4.64318	2.78705	8.64953	7.51678	protein_coding	1294	not_edited
Plap	FBgn0024314	0	0.0196078	0	0	0.0208333	0	0.037037	0.667063	0.00653595	0.0316358	4.84028	64.9022	65.1067	64.2314	49.0114	64.5416	69.4538	60.0299	protein_coding	2746	not_diff_edited
Picot	FBgn0024315	0	0	0	0	0	0	0	0	0	0		10.6496	8.88606	7.25377	8.37656	10.8831	9.45711	15.5721	protein_coding	2367	not_edited
Npc1a	FBgn0024320	0	0.0135714	0	0.0238095	0.0837743	0.0967647	0.1	0.00194601	0.0124603	0.0945914	7.59141	36.524	41.0807	38.4542	32.9323	41.5283	38.7518	38.3441	protein_coding	4032	ars
NK7.1	FBgn0024321	0	0	0	0	0.25	0	0	0.0745346	0	0.0833333		57.1621	51.9864	51.8197	42.2405	53.577	50.983	48.1752	protein_coding	2731	not_diff_edited
Mkk4	FBgn0024326	0	0	0.0555556	0	0	0.0666667	0.0833333	0.391309	0.0185185	0.0555556	3	35.1853	36.2496	35.9521	33.1844	30.4611	40.1949	37.4919	protein_coding	4110	not_diff_edited
Mekk1	FBgn0024329	0	0.0330688	0.0218254	0.00396825	0.0347796	0.0386089	0.0376984	0.37828	0.0196208	0.0367255	1.87176	32.6081	32.31	28.4386	28.5426	32.8855	34.4069	32.3009	protein_coding	5452	not_diff_edited
MED6	FBgn0024330	0	0	0	0.111111	0.047619	0.0666667	0	0.983304	0.037037	0.015873	0.428571	32.5456	29.2671	34.7506	31.955	42.0577	34.332	33.5589	protein_coding	1617	not_diff_edited
Stip1	FBgn0024352	0	0.117807	0.0413004	0.0153162	0.186604	0.121805	0.120198	0.00656891	0.0581412	0.142333	2.44806	113.893	132.13	131.681	118.799	248.308	213.338	240.909	protein_coding	2023	ars
MTPAP	FBgn0024360	0	0	0	0	0	0	0	0	0	0		16.7589	19.3407	12.526	15.8042	12.6332	11.1775	13.0094	protein_coding	2243	not_edited
Naa30A	FBgn0024362	0	0	0.08125	0	0.133929	0.205341	0.145105	0.0476918	0.0270833	0.141379	5.22016	62.4779	47.5867	51.5323	64.9462	49.7334	58.5228	46.0713	protein_coding	1989	not_diff_edited
CG11417	FBgn0024364	0	0	0	0	0	0	0	1	0	0		28.9432	29.0348	28.5527	24.9124	14.8698	16.7432	14.9834	protein_coding	2460	not_edited
CG12773	FBgn0024365	0	0	0	0.0833333	0	0	0	0.562453	0.0277778	0	0	39.9344	35.1728	35.2038	37.5614	28.8951	28.5643	22.7847	protein_coding	3887	not_diff_edited
E2f2	FBgn0024371	0.0285714	0.0277778	0	0	0.128571	0.1	0.12	0.0137218	0.00925926	0.122857	13.2686	32.6928	36.9904	37.6836	32.7124	38.0872	38.911	36.3109	protein_coding	2002	not_diff_edited
Dlc90F	FBgn0024432	0	0	0	0	0	0	0	0	0	0		94.3005	81.6243	88.6283	85.4118	47.3536	70.2274	62.1094	protein_coding	816	not_edited
Bin1	FBgn0024491	0	0	0	0.111111	0	0.111111	0.111111	0.445412	0.037037	0.0740741	2	21.4755	24.8257	26.6697	25.3947	13.5906	16.1043	15.4991	protein_coding	3336	not_diff_edited
Sec13	FBgn0024509	0	0.0190476	0.0153846	0.05	0.129762	0.0371512	0	0.297448	0.0281441	0.043254	1.53688	62.0941	67.3399	56.9475	49.8199	75.1877	73.5029	70.182	protein_coding	1809	not_diff_edited
dlt	FBgn0024510	0	0	0	0	0	0	0	0	0	0		28.4137	29.1399	28.486	28.5393	11.9786	11.4163	10.1107	protein_coding	4000	not_edited
Neos	FBgn0024542	0	0	0	0	0	0	0	0	0	0		61.0708	62.5991	57.8103	55.7911	52.3385	50.0997	47.5366	protein_coding	1260	not_edited
flfl	FBgn0024555	0.0032784	0.0329091	0.0164404	0.0190076	0.124223	0.0910592	0.0891346	0.000238768	0.0227857	0.100831	4.42518	131.716	131.977	118.832	139.853	152.389	146.815	159.189	protein_coding	3888	ars
mEFTu1	FBgn0024556	0	0.0119048	0.0166667	0.0208333	0.0537037	0.0333333	0	0.603946	0.0164683	0.0179012	1.08701	60.679	57.8314	55.0543	62.528	53.3179	48.414	58.3365	protein_coding	1720	not_diff_edited
Dph5	FBgn0024558	0	0	0	0	0	0	0	1	0	0		41.1657	38.847	27.6752	31.4263	35.626	45.2462	38.5764	protein_coding	1128	not_edited
fws	FBgn0024689	0	0	0	0	0	0	0	0	0	0		15.4912	14.9841	9.9806	14.7827	9.66819	10.8284	13.2359	protein_coding	2398	not_edited
Cpsf160	FBgn0024698	0.0408163	0.0673993	0.0453869	0.0960317	0.12037	0.0987302	0.105532	0.21945	0.069606	0.110478	1.58719	17.1601	20.44	17.8263	17.7334	21.4802	23.3783	21.6607	protein_coding	4845	not_diff_edited
Slip1	FBgn0024728	0	0.05	0	0	0.0204082	0.0408163	0.119048	0.308713	0.0166667	0.0861678	5.17007	17.6895	22.2602	21.6442	16.8232	23.2873	26.6829	24.9823	protein_coding	2500	not_diff_edited
Drep1	FBgn0024732	0	0	0	0	0	0	0	0	0	0		15.6108	10.7869	12.808	10.3254	29.1943	33.4787	28.7709	protein_coding	2153	not_edited
RpL10	FBgn0024733	0	0	0	0.02	0.0147059	0.0133333	0	0.841287	0.00666667	0.00490196	0.735294	712.132	759.679	768.537	765.27	817.428	735.559	855.73	protein_coding	1224	not_diff_edited
PRL-1	FBgn0024734	0	0	0.0166667	0	0.0285714	0.0142857	0.0185185	0.483814	0.00555556	0.0218695	3.93651	17.3013	15.6796	22.5891	23.7923	20.8934	20.0781	19.2952	protein_coding	2096	not_diff_edited
Flo1	FBgn0024754	0.0238095	0.025	0	0	0	0	0.125	0.485557	0.00833333	0.0833333	10	261.476	269.142	262.99	255.762	199.607	163.423	173.721	protein_coding	1830	not_diff_edited
Dbp80	FBgn0024804	0	0	0	0	0	0	0	0	0	0		50.654	42.6773	57.8103	48.6266	67.4928	63.5623	80.0552	protein_coding	1458	not_edited
DIP2	FBgn0024806	0.00238095	0.0120226	0.0127274	0.0167763	0.145218	0.122767	0.0746352	0.000210047	0.0138421	0.0981629	7.09161	45.1659	55.2003	47.3314	50.4923	60.1975	66.1633	60.8536	protein_coding	5914	ars
DIP1	FBgn0024807	0.015873	0.0389881	0.0175439	0.037037	0.224242	0.0793651	0.0753968	0.37882	0.0311897	0.125012	4.00812	157.793	160.328	163.009	168.119	153.191	147.832	138.758	protein_coding	3195	not_diff_edited
Crk	FBgn0024811	0	0	0	0	0	0	0	0	0	0		15.9147	18.1585	18.7237	24.2428	25.2828	29.7816	18.4229	protein_coding	917	not_edited
Clc	FBgn0024814	0	0	0	0	0	0	0	1	0	0		164.448	156.819	145.469	157.346	138.285	162.724	149.811	protein_coding	1073	not_edited
AP-1mu	FBgn0024833	0	0.0439815	0.015625	0.101015	0.127876	0.05678	0.0820437	0.210266	0.0535406	0.0973211	1.81771	62.7447	62.4208	50.3988	53.0645	50.4932	59.1831	53.381	protein_coding	1755	not_diff_edited
stan	FBgn0024836	0.0211538	0.125367	0.223193	0.261538	0.331554	0.235075	0.194689	0.745071	0.203366	0.240311	1.18167	46.7721	52.5643	57.9174	62.1546	55.2447	49.7329	52.1687	protein_coding	12963	not_diff_edited
Pcd	FBgn0024841	0	0	0	0	0	0	0	1	0	0		34.159	44.1216	33.7293	44.7513	30.5571	54.959	30.3629	protein_coding	725	not_edited
p38b	FBgn0024846	0	0	0	0	0.266667	0.05	0.0714286	0.0247819	0	0.136508		31.0853	26.951	25.1432	25.4057	24.6145	25.8146	22.4902	protein_coding	1821	not_diff_edited
kin17	FBgn0024887	0	0	0	0	0	0	0	0	0	0		26.4794	27.7452	23.9915	22.743	28.3665	19.1035	18.321	protein_coding	1453	not_edited
Kap-alpha1	FBgn0024889	0	0.0333333	0.04	0	0.09	0.0472222	0	0.362665	0.0244444	0.03	1.22727	41.3288	38.8751	32.9384	34.1556	37.2759	39.14	35.9367	protein_coding	2322	not_diff_edited
b6	FBgn0024897	0	0	0	0	0	0	0	0	0	0		2.27424	3.68747	2.67565	2.24713	2.6495	2.72094	5.50465	protein_coding	2139	not_edited
Taf7	FBgn0024909	0	0.333333	0	0	0	0.166667	0.2	0.897827	0.111111	0.133333	1.2	22.5722	25.3087	15.7241	21.7896	22.4906	19.5436	19.2533	protein_coding	1489	not_diff_edited
agt	FBgn0024912	0	0	0	0	0	0	0	0	0	0		9.22039	4.39886	8.43718	10.2071	4.37627	1.72857	2.37189	protein_coding	1295	not_edited
Actbeta	FBgn0024913	0	0	0	0	0	0	0	0	0	0		17.7088	15.0402	15.7321	15.2212	14.0345	12.9273	13.6664	protein_coding	3671	not_edited
Ts	FBgn0024920	0	0	0	0	0.666667	0	0.25	0.0123497	0	0.388889		29.197	30.0873	28.3963	30.6761	31.7469	30.3458	27.0387	protein_coding	1136	not_diff_edited
Tnpo	FBgn0024921	0	0.00925926	0.0833333	0.0925926	0.149399	0.125852	0.130585	0.145405	0.0617284	0.136856	2.21707	53.748	51.476	49.8766	45.8334	48.0568	63.5082	56.7343	protein_coding	5414	not_diff_edited
RSG7	FBgn0024941	0	0	0	0	0	0	0	0	0	0		22.2889	19.2148	19.7855	13.8838	17.811	15.8845	16.9526	protein_coding	5496	not_edited
Oamb	FBgn0024944	0	0	0	0	0	0	0	0	0	0		18.8852	14.6492	17.7748	19.4998	9.80628	10.7063	9.36918	protein_coding	4098	not_edited
NitFhit	FBgn0024945	0	0.0153846	0	0.1	0	0.216667	0	0.609329	0.0384615	0	0	33.0157	35.8705	25.2139	26.7559	18.8943	13.4867	18.7742	protein_coding	1527	not_diff_edited
NTPase	FBgn0024947	0	0	0.0833333	0	0.0625	0.0909091	0.0909091	0.296682	0.0277778	0.0814394	2.93182	37.08	35.0804	33.0267	33.8695	52.4725	46.6575	40.7412	protein_coding	2111	not_diff_edited
Mat1	FBgn0024956	0	0	0	0.0833333	0	0	0.166667	0.491181	0.0277778	0.111111	4	25.8853	28.1773	23.1623	20.3083	20.8121	27.6814	20.2578	protein_coding	1213	not_diff_edited
Irp-1B	FBgn0024957	0	0.166667	0	0.5	0	0	0.5	0.687914	0.222222	0.333333	1.5	19.0554	18.1259	13.9893	15.7404	15.9837	16.6672	14.1174	protein_coding	2901	not_diff_edited
Irp-1A	FBgn0024958	0	0	0.0277778	0.0166667	0.047619	0.0895979	0.075	0.229199	0.0148148	0.065873	4.44643	41.5844	39.3797	33.3984	33.3561	35.5747	40.3893	35.8814	protein_coding	2882	not_diff_edited
GluClalpha	FBgn0024963	0	0	0	0	0	0	0	0	0	0		22.4323	18.9745	14.0694	18.371	21.8539	23.8963	21.9865	protein_coding	5658	not_edited
CG2701	FBgn0024973	0	0.107123	0.162393	0.298611	0.130952	0.0909091	0.047619	0.211913	0.189376	0.0753968	0.398134	56.351	60.1726	51.0638	51.2871	43.9785	36.7391	37.788	protein_coding	2425	not_diff_edited
CG2712	FBgn0024975	0	0	0	0	0	0	0	0	0	0		13.4828	14.817	14.9974	12.323	14.5652	16.3793	17.3103	protein_coding	1804	not_edited
CG4293	FBgn0024983	0	0	0	0	0.142857	0.0666667	0	0.4545	0	0.047619		44.4076	44.262	41.4256	46.4097	40.7145	47.0843	40.1515	protein_coding	1683	not_diff_edited
Rilpl	FBgn0024985	0	0	0	0	0	0.333333	0	0.531332	0	0		53.8973	56.6342	49.8517	49.8186	36.2096	32.9971	30.9935	protein_coding	3799	not_diff_edited
CG3719	FBgn0024986	0	0	0	0	0.333333	0	0	0.111302	0	0.111111		72.3757	67.4956	51.9667	47.7192	49.5987	43.6386	36.9626	protein_coding	831	not_diff_edited
ssx	FBgn0024987	0	0.0747387	0.0609432	0.0591303	0.0732629	0.147227	0.135148	0.0442256	0.0649374	0.114519	1.76353	79.9311	85.8305	77.0062	78.6778	89.2931	95.9445	97.5981	protein_coding	3635	not_diff_edited
CG2694	FBgn0024991	0	0	0	0	0	0	0	1	0	0		22.6455	20.0089	18.1576	18.8126	18.3162	16.0623	17.6989	protein_coding	3066	not_edited
Spg7	FBgn0024992	0	0.05	0.0555556	0.0833333	0.1	0	0.0625	0.899038	0.062963	0.075	1.19118	48.4355	46.4277	44.2868	39.8764	26.527	24.5169	24.073	protein_coding	3360	not_diff_edited
CG2662	FBgn0024993	0	0	0	0	0	0	0	0	0	0		25.3065	28.0543	31.8366	21.446	26.5631	25.3654	24.944	protein_coding	1765	not_edited
Ugalt	FBgn0024994	0	0	0	0	0	0	0	0	0	0		18.1484	20.8762	18.4066	20.1221	20.8999	22.5962	21.733	protein_coding	2120	not_edited
eIF2Bbeta	FBgn0024996	0	0	0	0	0	0	0	0	0	0		72.6742	50.3745	64.4136	61.5439	50.8753	57.4059	60.3605	protein_coding	1357	not_edited
CG2681	FBgn0024997	0	0	0	0	0	0	0	0	0	0		3.68047	2.68713	3.19058	2.36857	2.25671	3.33373	4.03626	protein_coding	2283	not_edited
CG2685	FBgn0024998	0	0	0	0	0.142857	0.4	0	0.386506	0	0.047619		50.2954	50.509	48.7775	44.3233	31.9365	38.3022	39.8636	protein_coding	1952	not_diff_edited
Bem46	FBgn0025109	0	0	0	0	0.125	0.1	0.125	0.362459	0	0.125		16.2929	16.144	13.9962	10.1895	15.3658	14.9233	15.5675	protein_coding	1710	not_diff_edited
Ant2	FBgn0025111	0	0	0	0	0	0	0	0	0	0		12.9248	17.6524	10.6853	10.4409	19.127	19.0962	19.4097	protein_coding	1266	not_edited
az2	FBgn0025185	0	0	0	0	0	0	0	1	0	0		35.2731	29.4896	35.0147	26.6569	27.2243	25.4426	25.7752	protein_coding	2006	not_edited
ari-2	FBgn0025186	0	0	0.1	0.0416667	0.099359	0.205128	0.0364583	0.425134	0.0472222	0.0574252	1.21606	46.3114	48.2188	46.5289	49.7361	41.2782	48.223	46.9725	protein_coding	3008	not_diff_edited
PHDP	FBgn0025334	0	0	0	0	0	0	0	0	0	0		10.7977	13.49	9.9419	3.18911	9.84472	5.70318	3.80417	protein_coding	942	not_edited
Cpes	FBgn0025335	0	0	0	0	0.1	0	0.125	0.261244	0	0.116667		22.2811	22.0774	28.2047	27.589	18.0717	16.8458	15.0184	protein_coding	1568	not_diff_edited
CG4882	FBgn0025336	0	0	0	0	0	0	0	1	0	0		36.4451	33.956	27.1986	32.1476	25.3484	26.7078	30.2248	protein_coding	1626	not_edited
Mtpbeta	FBgn0025352	0	0	0	0	0.136364	0	0.1	0.27385	0	0.112121		46.0837	53.3645	38.8668	36.5852	46.5724	60.424	50.4541	protein_coding	1593	not_diff_edited
Optix	FBgn0025360	0	0	0	0	0	0	0	0	0	0		31.1621	31.0415	31.787	24.7718	33.7936	33.5607	33.7706	protein_coding	2668	not_edited
Ip259	FBgn0025366	0.0178571	0.12963	0.0810811	0.0689655	0.232558	0.135135	0.12766	0.0176475	0.0932254	0.162626	1.74444	263.551	270.785	239.078	249.64	230.845	234.885	248.305	protein_coding	1136	not_diff_edited
Fpps	FBgn0025373	0	0.0666667	0	0	0.168254	0.175	0.0333333	0.00711657	0.0222222	0.0783069	3.52381	28.3756	31.1073	22.7295	29.9388	52.0482	45.2284	43.6802	protein_coding	1465	ars
rush	FBgn0025381	0	0.0533333	0.0375	0.0166667	0.145556	0.047619	0.182222	0.00663949	0.0358333	0.17	4.74419	77.2922	64.7779	69.3205	65.8842	41.6485	41.3854	36.5939	protein_coding	2672	ars
Rab27	FBgn0025382	0	0	0	0	0.5	0	0.111111	0.160301	0	0.240741		19.5105	17.0907	18.6294	22.6655	22.0709	17.4614	16.0388	protein_coding	1564	not_diff_edited
CG14780	FBgn0025383	0	0	0	0	0	0	0	0	0	0		5.72211	4.85982	3.8469	3.33176	3.80929	6.62033	5.20449	protein_coding	1082	not_edited
CG12179	FBgn0025388	0.24	0.228571	0.216667	0.0625	0.2	0.25	0	0.881269	0.169246	0.0666667	0.393904	20.3502	14.446	19.4157	18.1569	15.6874	18.7567	18.1661	protein_coding	4368	not_diff_edited
Mur2B	FBgn0025390	0	0	0	0	0	0	0	0	0	0		14.6933	8.80011	21.5124	7.71884	15.9005	11.8999	12.3221	protein_coding	6772	not_edited
Scgdelta	FBgn0025391	0	0	0	0	0	0	0	0	0	0		20.3858	15.3338	14.7055	18.3968	13.1749	14.4614	12.2299	protein_coding	2972	not_edited
inc	FBgn0025394	0	0.0301587	0.0238095	0.0571429	0.0603175	0.140476	0.047619	0.490075	0.037037	0.0518519	1.4	62.6078	58.0891	66.536	59.52	63.1017	71.6062	68.233	protein_coding	2776	not_diff_edited
CycT	FBgn0025455	0.0377143	0.0548549	0.0669202	0.0719545	0.138021	0.0968547	0.137753	0.00407598	0.0645765	0.137842	2.13456	67.5691	64.5576	71.227	72.4056	66.7782	64.6241	59.1506	protein_coding	6041	ars
CREG	FBgn0025456	0	0	0	0	0	0	0	0	0	0		5.05676	5.92154	3.78592	3.1228	4.28446	5.11923	3.19292	protein_coding	962	not_edited
Bub3	FBgn0025457	0.04	0.193548	0.619048	0.263158	0.541667	0.355556	0.37931	0.539497	0.358585	0.433429	1.20872	85.0706	97.4837	77.9293	66.6116	108.942	99.9271	104.867	protein_coding	1362	not_diff_edited
Bap60	FBgn0025463	0	0.047619	0	0	0	0	0	0.781673	0.015873	0	0	145.966	166.36	138.673	137.793	150.357	159.331	142.791	protein_coding	1936	not_diff_edited
slv	FBgn0025469	0	0	0	0	0	0	0	0	0	0		16.6681	18.9755	17.9411	13.4909	12.8079	20.4642	19.295	protein_coding	1247	not_edited
fidipidine	FBgn0025519	0	0.166667	0.166667	0	0	0	0.333333	1	0.111111	0.222222	2	23.2639	25.046	25.0014	22.1853	25.2782	19.0221	22.0102	protein_coding	1977	not_diff_edited
bab2	FBgn0025525	0	0.0769231	0	0	0.1875	0.448718	0.111111	0.0690403	0.025641	0.136574	5.32639	31.7971	39.0849	29.3208	25.1026	44.2521	47.5888	41.8817	protein_coding	5146	not_diff_edited
unc-119	FBgn0025549	0	0.00555556	0.0166667	0	0.128838	0.0288671	0.00900901	0.547016	0.00740741	0.0489519	6.60851	51.5943	64.0437	59.8115	55.2042	55.704	57.3974	59.9442	protein_coding	2340	not_diff_edited
SF1	FBgn0025571	0.00560224	0.0254937	0.0159151	0.0047619	0.0595194	0.0443064	0.0851792	0.00556403	0.0153902	0.076626	4.97886	220.974	244.108	207.71	239.469	293.732	269.846	262.144	protein_coding	1533	ars
Pli	FBgn0025574	0	0	0	0	0	0.103448	0	0.42865	0	0		65.81	77.133	62.0122	63.7461	96.5458	81.7364	77.2395	protein_coding	2903	not_diff_edited
eIF3e	FBgn0025582	0	0.0203877	0.0554435	0.0125	0.016129	0.075	0.02	0.791219	0.0294437	0.0187097	0.635438	218.5	215.638	198.533	217.009	216.59	211.185	221.276	protein_coding	1520	not_diff_edited
Gk1	FBgn0025592	0	0	0	0	0.0178571	0	0.0104167	0.687715	0	0.0128968		23.5646	23.8026	24.2247	18.0279	25.8536	34.0465	33.1048	protein_coding	1933	not_diff_edited
Faf2	FBgn0025608	0	0.0272727	0.012987	0.0233918	0.0638058	0.0714286	0.021978	0.224953	0.0212172	0.0359206	1.693	66.9468	66.7193	71.2292	73.0273	72.3415	70.9169	69.86	protein_coding	2279	not_diff_edited
CG3081	FBgn0025613	0	0	0	0	0	0	0	0	0	0		0.525222	1.04084	1.85378	1.18929	1.22377	1.24066	1.01333	protein_coding	2526	not_edited
Torsin	FBgn0025615	0	0	0	0	0	0	0	0	0	0		46.0464	38.0212	44.3923	33.0173	43.9584	35.9325	43.679	protein_coding	1383	not_edited
CG16989	FBgn0025621	0	0	0.25	0.166667	0	0	0	0.0945373	0.138889	0	0	27.2233	26.1909	27.5097	24.7084	23.2929	20.2408	23.5371	protein_coding	3915	not_diff_edited
CG4025	FBgn0025624	0	0	0	0	0	0.4	0	0.288934	0	0		65.2656	68.5561	65.4562	61.0518	33.6546	32.1333	25.5966	protein_coding	1240	not_diff_edited
Sik2	FBgn0025625	0	0.085023	0.0776068	0.1	0.259194	0.208772	0.123333	0.271273	0.0875433	0.16862	1.92614	74.749	81.5225	72.9206	70.1923	68.0703	65.3145	63.3308	protein_coding	5230	not_diff_edited
CG4281	FBgn0025626	0.00324675	0.0392536	0.0324134	0.0333759	0.0574451	0.100468	0.0618622	0.100774	0.0350143	0.0603899	1.72472	45.4853	48.6882	44.5296	43.3029	44.6745	47.8958	50.3477	protein_coding	2664	not_diff_edited
CG4199	FBgn0025628	0	0	0	0	0.107143	0.0285714	0	0.0950872	0	0.0357143		69.4668	64.8339	62.3278	72.452	27.7938	34.9849	29.0386	protein_coding	2521	not_diff_edited
CG4045	FBgn0025629	0	0	0	0	0	0	0	1	0	0		42.6426	42.2527	39.4588	24.7361	32.3749	43.6544	51.5815	protein_coding	923	not_edited
Rtca	FBgn0025630	0	0.0384615	0	0	0.0833333	0	0	0.896392	0.0128205	0.0277778	2.16667	29.0204	24.0341	26.4988	30.8947	20.9413	21.7053	21.0589	protein_coding	2042	not_diff_edited
moody	FBgn0025631	0	0.25	0	0	0	0	0.5	0.48471	0.0833333	0.333333	4	23.0379	11.4882	19.4866	14.5246	9.99891	8.84119	9.41244	protein_coding	2937	not_diff_edited
CG4313	FBgn0025632	0	0	0	0	0	0	0	0	0	0		15.187	15.4974	8.80045	12.3184	9.77071	10.0968	7.60945	protein_coding	1951	not_edited
CG13366	FBgn0025633	0	0	0	0	0.0277778	0.111111	0	0.423448	0	0.00925926		53.6888	52.7054	54.5091	56.5977	54.9029	66.5309	63.8764	protein_coding	4448	not_diff_edited
CG13367	FBgn0025634	0	0	0	0	0.0555556	0	0.0769231	0.58536	0	0.0698006		46.2209	53.7141	43.3018	37.2125	47.8644	48.8137	43.5968	protein_coding	1550	not_diff_edited
CG17829	FBgn0025635	0	0	0	0	0	0	0	0	0	0		28.816	26.4159	25.3689	26.3661	28.3181	24.0123	26.7766	protein_coding	2256	not_edited
SkpA	FBgn0025637	0	0	0	0	0.0151515	0.0102041	0.0833333	0.2956	0	0.0606061		253.778	249.866	259.517	249.496	228.288	253.66	226.217	protein_coding	826	not_diff_edited
Roc1a	FBgn0025638	0	0	0	0	0	0	0	0	0	0		150.631	174.129	126.324	102.324	149.387	201.367	152.462	protein_coding	1145	not_edited
Hmt4-20	FBgn0025639	0	0.0382594	0.0512423	0.0351267	0.196725	0.109903	0.126793	0.0105627	0.0415428	0.150104	3.61323	93.532	92.5917	98.4202	99.3017	96.8577	95.4699	95.5461	protein_coding	5149	not_diff_edited
CG13369	FBgn0025640	0	0	0	0	0	0	0	1	0	0		25.9697	23.1217	25.6825	28.6352	21.4852	27.8145	27.0126	protein_coding	1175	not_edited
DAAM	FBgn0025641	0.00581395	0.0665509	0.113025	0.0982828	0.16789	0.102778	0.09375	0.778242	0.0926197	0.118463	1.27903	114.236	117.801	117.88	125.967	72.4948	67.2012	63.5708	protein_coding	5323	not_diff_edited
CycK	FBgn0025674	0	0.0446429	0.0111111	0	0.0543672	0.0408333	0.0540404	0.402999	0.0185847	0.0541493	2.91366	18.4203	19.1495	16.6089	16.2053	17.414	18.4949	18.1772	protein_coding	5858	not_diff_edited
CkIIalpha-i3	FBgn0025676	0	0.0222222	0	0.0125	0.0222222	0	0	0.932132	0.0115741	0.00740741	0.64	20.676	18.7797	29.0553	21.8483	12.3783	11.3379	7.97816	protein_coding	1540	not_diff_edited
CaBP1	FBgn0025678	0	0.00708104	0	0	0.0797285	0.0779762	0.0321279	0.00176685	0.00236035	0.0479948	20.3338	116.705	125.972	115.101	115.038	105.587	113.873	118.138	protein_coding	1781	ars
CG3558	FBgn0025681	0.08	0.0666667	0	0.05	0	0.0944444	0.142857	0.55392	0.0388889	0.0952381	2.44898	47.042	44.5357	44.4979	38.7172	41.988	44.229	40.5083	protein_coding	4221	not_diff_edited
scf	FBgn0025682	0	0.0640693	0.0802198	0.169231	0.151709	0.0648352	0.0997732	0.971322	0.104507	0.117085	1.12036	32.2265	40.152	27.779	28.6108	45.3501	44.2531	42.8457	protein_coding	1386	not_diff_edited
CG3164	FBgn0025683	0	0.0133929	0.0142857	0.02	0.140606	0.01	0.0388889	0.0865856	0.0158929	0.0727946	4.58034	63.4635	68.6973	70.4866	65.0337	66.5595	69.5623	63.0978	protein_coding	2864	not_diff_edited
MFS18	FBgn0025684	0	0.0555556	0.321429	0	0.25	0.142857	0.111111	0.737946	0.125661	0.157407	1.25263	20.363	20.6516	15.5017	18.2266	29.5839	28.8604	26.3454	protein_coding	1846	not_diff_edited
CG5885	FBgn0025700	0.00757576	0.05	0.00862069	0	0.168203	0.11402	0.0192308	0.0527706	0.0195402	0.0688882	3.52545	97.8513	100.314	114.624	97.8359	125.347	135.082	140.242	protein_coding	1044	not_diff_edited
Srpk79D	FBgn0025702	0	0.0625	0.12037	0.0833333	0.288889	0.142857	0.025641	0.720542	0.0887346	0.11339	1.27786	56.8775	58.9139	50.7738	45.2493	37.2982	35.3791	40.1835	protein_coding	3771	not_diff_edited
CG13920	FBgn0025712	0	0	0	0	0	0	0	0	0	0		89.3373	81.3982	96.6489	83.7066	67.3916	105.341	84.3975	protein_coding	1292	not_edited
Bap55	FBgn0025716	0.0111111	0.0450192	0.00925926	0.0185185	0.138657	0.16716	0.082716	0.00166952	0.0242656	0.101363	4.17722	86.4659	101.74	88.305	75.8682	95.1366	100.299	107.739	protein_coding	1473	ars
Ate1	FBgn0025720	0	0	0	0	0	0	0	0	0	0		62.0636	53.7759	70.4893	52.5633	49.1418	42.7028	37.3219	protein_coding	1646	not_edited
beta'COP	FBgn0025724	0	0.0241288	0.0263223	0.00166667	0.0753248	0.0520891	0.06033	0.00230465	0.0173726	0.0653283	3.76042	81.2066	86.8956	78.0609	70.1553	71.2484	77.537	74.9698	protein_coding	3066	ars
alphaCOP	FBgn0025725	0	0.020608	0.0111111	0.0244048	0.0790276	0.079969	0.0638095	0.00387498	0.018708	0.0688822	3.68197	63.9823	64.5793	59.9651	54.9555	49.2719	52.8062	56.4908	protein_coding	4078	ars
unc-13	FBgn0025726	0.0329861	0.0916702	0.0564904	0.068254	0.162393	0.108408	0.03125	0.355224	0.0721382	0.0749644	1.03918	34.6215	39.1572	37.348	38.7556	28.9639	28.7396	29.4934	protein_coding	12914	not_diff_edited
pon	FBgn0025739	0	0.0131579	0.170455	0.0625	0	0.078125	0	0.216097	0.0820375	0	0	54.2382	43.971	48.8087	50.3577	41.3988	44.0643	42.5134	protein_coding	2601	not_diff_edited
PlexB	FBgn0025740	0	0	0	0	0.0555556	0.0833333	0.0972222	0.143411	0	0.0833333		8.46837	8.70172	9.66786	9.80073	8.03869	8.82699	7.69714	protein_coding	7050	not_diff_edited
PlexA	FBgn0025741	0.0045045	0.0185185	0.0160232	0.0481982	0.0869048	0.0793274	0.0554191	0.0455686	0.02758	0.0659144	2.38994	19.4717	23.4006	23.6197	21.9965	19.3649	23.6897	22.0406	protein_coding	10243	not_diff_edited
mtm	FBgn0025742	0.0117647	0.05	0.069697	0.0733333	0.192381	0.09	0.0769231	0.173598	0.0643434	0.115409	1.79364	42.2406	41.0684	34.5307	37.7201	35.1172	35.3341	41.781	protein_coding	2230	not_diff_edited
mbt	FBgn0025743	0	0.0108696	0	0.0178571	0.0416667	0.0504808	0.0610795	0.463542	0.00957557	0.0546086	5.70291	68.4527	65.6822	56.1834	65.2474	70.2913	65.8744	59.9786	protein_coding	3269	not_diff_edited
ind	FBgn0025776	0	0	0	0	0	0	0	0	0	0		4.71301	5.44824	3.69658	4.26876	12.354	11.5305	10.9115	protein_coding	1126	not_edited
homer	FBgn0025777	0	0.0454545	0	0	0.0882353	0.0208333	0.0434783	0.813596	0.0151515	0.0583973	3.85422	69.0015	68.0051	67.9398	54.8941	66.8458	64.6242	69.4109	protein_coding	2397	not_diff_edited
Cdc16	FBgn0025781	0	0	0	0	0	0.0833333	0	0.253727	0	0		16.9115	19.438	16.1161	21.8274	21.2781	19.6885	20.5556	protein_coding	2615	not_diff_edited
TBPH	FBgn0025790	0.184211	0.147059	0.15	0.144737	0.176471	0.203704	0.191826	0.176549	0.147265	0.186708	1.26783	148.917	132.312	149.138	121.224	145.29	134.351	145.791	protein_coding	2156	not_diff_edited
Smox	FBgn0025800	0.00757576	0.0145833	0.141332	0.0259259	0.132125	0.103729	0.0390341	0.433858	0.0606137	0.0700645	1.15592	93.4166	101.77	91.3764	90.1042	87.7481	79.3204	80.736	protein_coding	4521	not_diff_edited
Sbf	FBgn0025802	0	0.00617284	0.0296296	0	0.156723	0.132365	0.0777778	0.00841984	0.0119342	0.104093	8.72225	21.3816	23.5981	20.3566	21.3624	24.1431	23.2442	23.3043	protein_coding	6722	ars
Rad9	FBgn0025807	0	0	0	0	0	0	0	0	0	0		9.82749	8.82474	9.39418	6.67586	5.36674	4.35264	10.6653	protein_coding	1440	not_edited
Rad17	FBgn0025808	0	0	0	0	0	0	0	0	0	0		6.54986	9.61479	7.13512	5.93247	11.8698	10.5601	10.3903	protein_coding	1823	not_edited
Paf-AHalpha	FBgn0025809	0	0	0	0	0	0	0	1	0	0		56.705	51.3007	51.1229	41.0321	37.6981	51.7897	47.8041	protein_coding	1435	not_edited
Mgstl	FBgn0025814	0	0	0	0	0	0	0.0769231	0.379888	0	0.0512821		14.8807	15.2055	16.413	14.5311	29.2546	24.9507	20.4558	protein_coding	951	not_diff_edited
Mcm6	FBgn0025815	0	0.01	0.0320513	0	0.122619	0.0501538	0.0723766	0.0442714	0.0140171	0.0891241	6.35824	51.3566	53.0859	50.1644	54.9143	69.4329	74.2957	72.6613	protein_coding	2790	not_diff_edited
JTBR	FBgn0025820	0	0	0	0	0	0	0	0	0	0		38.1142	43.3195	24.399	28.9372	20.8956	18.7251	14.2744	protein_coding	789	not_edited
IntS8	FBgn0025830	0	0	0	0	0	0.0555556	0.166667	0.497077	0	0.111111		22.0246	20.4925	15.484	14.2316	23.1554	24.2	19.2771	protein_coding	3293	not_diff_edited
Fen1	FBgn0025832	0	0	0	0	0	0	0	0	0	0		20.5393	21.9415	13.5926	17.0046	11.2164	16.2445	18.9467	protein_coding	1378	not_edited
CG8910	FBgn0025833	0	0	0	0	0	0	0	0	0	0		31.0319	29.2043	25.8161	32.6345	15.1264	15.6419	15.0303	protein_coding	3406	not_edited
RhoGAP1A	FBgn0025836	0	0.0537548	0.0150376	0	0.141126	0.0959802	0.125567	0.27349	0.0229308	0.130753	5.70207	85.8106	94.8809	86.5341	87.9873	90.5384	86.6365	86.0806	protein_coding	3824	not_diff_edited
ND-B14.5A	FBgn0025839	0	0	0	0	0	0	0.142857	0.11566	0	0.0952381		72.8842	54.2991	56.7358	42.4376	43.4127	49.3746	48.8461	protein_coding	807	not_diff_edited
Crag	FBgn0025864	0.00189753	0.0718954	0.0477941	0.0762767	0.0872549	0.0352262	0.0721847	0.982612	0.0653221	0.0772081	1.18196	66.9578	66.7211	59.5279	66.6823	48.9377	45.2112	50.8934	protein_coding	7001	not_diff_edited
Cortactin	FBgn0025865	0	0	0.08	0.0333333	0.315	0.25	0.05	0.00342262	0.0377778	0.138333	3.66176	72.319	62.1279	61.3645	66.0885	50.2063	50.3686	50.9577	protein_coding	2391	ars
CalpB	FBgn0025866	0.142857	0.116071	0	0.0833333	0.190476	0	0.166667	0.315295	0.0664683	0.174603	2.62687	17.8164	19.83	14.644	19.7292	11.0889	9.63592	10.0296	protein_coding	3624	not_diff_edited
Meics	FBgn0025874	0.375	0.1	0.5	0.5	0	0.5	0.5	0.815109	0.366667	0.333333	0.909091	15.5619	12.4278	12.0236	12.6224	11.906	10.1109	10.2171	protein_coding	1904	not_diff_edited
wrapper	FBgn0025878	0	0	0	0	0	0	0	0	0	0		11.6319	8.64419	7.36884	6.9899	6.77561	18.7957	12.1704	protein_coding	1977	not_edited
snoRNA:Me18S-A1576	FBgn0025881	0	0	0	0	0	0	0	0	0	0		160.458	193.891	248.636	372.194	186.933	312.994	208.397	snoRNA	113	not_edited
Inos	FBgn0025885	0	0	0	0.0285714	0	0	0	0.6041	0.00952381	0	0	85.0627	78.5483	71.5206	92.5746	83.7925	66.5012	60.5761	protein_coding	1986	not_diff_edited
Eph	FBgn0025936	0	0	0.0802696	0	0.136607	0.0113636	0.0830357	0.298336	0.0267565	0.100893	3.77077	40.3776	43.9262	52.5791	44.1139	43.69	64.0437	59.7786	protein_coding	3691	not_diff_edited
Top3beta	FBgn0026015	0	0.025	0.0357143	0	0.0857143	0.0669643	0.09375	0.340674	0.0202381	0.0910714	4.5	54.2062	53.3118	56.5124	50.8589	48.6133	47.6768	54.8277	protein_coding	3296	not_diff_edited
Rlip	FBgn0026056	0.261905	0.221429	0.458333	0.5	0.04	0.216667	0.05	0.0194544	0.393254	0.0466667	0.118668	40.7948	37.1114	35.9964	30.34	36.0542	29.906	26.2581	protein_coding	2515	not_diff_edited
Mhcl	FBgn0026059	0	0.107143	0.0969697	0.0833333	0.037037	0.31685	0.27013	0.453127	0.0958153	0.192432	2.00837	71.2562	79.2774	77.1	64.6412	74.9083	72.3635	71.4445	protein_coding	3941	not_diff_edited
UBL3	FBgn0026076	0	0.0357143	0	0	0.163333	0.0617284	0.0454545	0.194129	0.0119048	0.0847475	7.11879	31.9393	20.8954	26.4964	23.6437	31.0078	31.7121	33.6548	protein_coding	2160	not_diff_edited
Gasp	FBgn0026077	0	0	0	0	0	0	0	0	0	0		9.19685	4.16584	10.2018	2.49899	6.12248	5.85228	9.73371	protein_coding	1683	not_edited
Nsun2	FBgn0026079	0.0555556	0	0	0	0	0.25	0.222222	0.156431	0	0.148148		22.9804	25.9976	21.7144	22.8629	13.2807	15.2042	17.595	protein_coding	2444	not_diff_edited
Tip60	FBgn0026080	0	0	0	0	0.25	0	0	0.523424	0	0.0833333		28.1771	40.223	30.0601	31.4688	32.5482	35.0521	25.7072	protein_coding	1852	not_diff_edited
tyf	FBgn0026083	0	0.046137	0.0484087	0.0541068	0.0845209	0.0679358	0.0585647	0.395075	0.0495508	0.0672168	1.35652	57.4208	55.3072	57.5787	66.5484	52.0515	46.2563	47.7159	protein_coding	10482	not_diff_edited
cib	FBgn0026084	0	0.0131271	0	0	0.055767	0.0875614	0.0898079	0.00629349	0.0043757	0.0784609	17.9311	931.562	976.436	1064.57	1057.88	949.541	931.766	944.068	protein_coding	911	ars
dgt4	FBgn0026085	0	0	0	0	0	0	0	0	0	0		21.9773	13.3325	14.2474	20.7182	6.79279	12.7136	12.4608	protein_coding	986	not_edited
Adar	FBgn0026086	0.00235294	0.0104327	0.037542	0.0507937	0.0529476	0.0667781	0.0647142	0.0467708	0.0329228	0.060792	1.8465	22.491	29.4784	34.7726	24.0401	48.2511	58.9234	53.4966	protein_coding	6823	not_diff_edited
CG14818	FBgn0026088	0	0	0	0	0	0	0	0	0	0		25.8834	46.1642	35.6723	36.1702	23.2618	25.4545	21.4018	protein_coding	598	not_edited
CG14817	FBgn0026089	0	0	0	0	0	0	0	1	0	0		22.5925	30.4831	19.2282	20.2453	19.0403	24.3315	22.2579	protein_coding	920	not_edited
CG14812	FBgn0026090	0	0	0	0	0	0	0	0	0	0		44.1134	41.5246	64.2257	48.6955	62.9554	50.2406	53.6188	protein_coding	802	not_edited
Cdc45	FBgn0026143	0	0.0277778	0	0	0.132275	0.0555556	0.12037	0.208345	0.00925926	0.124339	13.4286	19.9746	19.792	20.9151	19.8105	26.761	29.3209	34.4525	protein_coding	2214	not_diff_edited
CBP	FBgn0026144	0	0	0	0	0	0	0	0	0	0		69.0173	63.7738	70.0074	70.9444	82.2916	89.7448	89.0317	protein_coding	2185	not_edited
TTLL4A	FBgn0026147	0	0	0	0	0	0.047619	0.25	0.0550295	0	0.166667		10.1567	9.42283	9.97051	9.05284	10.476	10.8061	12.5062	protein_coding	6836	not_diff_edited
CG12253	FBgn0026148	0	0	0	0	0	0	0	0	0	0		18.9021	23.3232	13.4269	16.4743	10.3872	13.7198	15.6882	protein_coding	1240	not_edited
BCL7-like	FBgn0026149	0	0	0	0	0	0	0.111111	0.480398	0	0.0740741		44.6489	47.9275	39.0845	45.8564	47.0622	49.7743	47.9936	protein_coding	1664	not_diff_edited
ApepP	FBgn0026150	0	0	0.0277778	0	0.0576923	0.0166667	0	0.547369	0.00925926	0.0192308	2.07692	17.5683	14.4064	18.7686	16.1867	17.8793	23.1005	26.4148	protein_coding	2190	not_diff_edited
tna	FBgn0026160	0.0047619	0.0120875	0.0344356	0.0498268	0.115239	0.0737857	0.0752912	0.153872	0.0321166	0.0886071	2.75892	185.881	174.34	185.58	201.454	213.108	206.732	211.48	protein_coding	3740	not_diff_edited
snoRNA:Psi18S-1820	FBgn0026169	0	0	0	0	0	0	0	0	0	0		4412.89	4475.84	4831.29	5819.44	4968.07	4224.37	4848.73	snoRNA	140	not_edited
SkpB	FBgn0026176	0	0	0	0	0	0	0	0	0	0		2.52131	2.49825	2.37306	1.37019	1.17493	1.53147	2.33492	protein_coding	877	not_edited
siz	FBgn0026179	0.00793651	0.0565476	0.0369176	0.0533788	0.151723	0.147453	0.0983655	0.0383804	0.048948	0.116151	2.37296	114.883	112.138	112.354	121.611	144.577	142.371	160.708	protein_coding	4654	not_diff_edited
Rok	FBgn0026181	0.0153846	0.0280913	0.010989	0.00854701	0.0140659	0.0964326	0.0384615	0.299043	0.0158758	0.0303297	1.91044	54.7261	57.2061	61.1416	58.119	51.3941	51.3421	49.2298	protein_coding	5293	not_diff_edited
promL	FBgn0026189	0.000909091	0.0243732	0.0320769	0.0213046	0.0621131	0.0447261	0.0442001	0.0805242	0.0259182	0.0501711	1.93575	93.0162	93.7904	87.0584	86.872	86.462	98.2594	99.704	protein_coding	4046	not_diff_edited
par-6	FBgn0026192	0	0.0131579	0	0.0227273	0.2	0.0833333	0.04	0.0240246	0.0119617	0.0933333	7.80267	41.0501	39.4785	33.0763	33.9782	33.9586	35.795	32.5448	protein_coding	2564	not_diff_edited
nop5	FBgn0026196	0	0.0722222	0	0.0416667	0.090538	0.061039	0.0942177	0.102274	0.037963	0.0929911	2.44952	59.03	38.4296	40.464	46.0646	65.3599	81.2428	88.9457	protein_coding	1813	not_diff_edited
lncRNA:noe	FBgn0026197	0	0	0	0	0	0	0	0	0	0		724.743	789.725	774.401	724.117	709.904	636.839	642.648	ncRNA	1077	not_edited
myo	FBgn0026199	0	0	0	0	0	0	0	1	0	0		6.26095	4.99323	5.92875	6.84645	6.2266	6.80207	5.12639	protein_coding	2896	not_edited
mei-P26	FBgn0026206	0	0.0777211	0.0714286	0	0.0357143	0.117007	0.047619	0.739127	0.0497166	0.0436508	0.877993	79.1158	82.9151	88.1077	86.2426	69.4229	73.7609	71.2321	protein_coding	5232	not_diff_edited
mbo	FBgn0026207	0	0.0880952	0.02	0	0.158333	0.025	0.08	0.201279	0.0360317	0.106111	2.94493	27.2305	30.5677	23.9262	25.2881	21.6845	23.7284	24.5392	protein_coding	2566	not_diff_edited
gus	FBgn0026238	0	0.142857	0.1	0	0.363248	0.15625	0.136364	0.0375187	0.0809524	0.211992	2.61872	40.3088	48.5605	45.3764	45.3083	50.3382	58.4211	54.3823	protein_coding	1525	not_diff_edited
gukh	FBgn0026239	0.25	0.666667	0.4	0	0.666667	0.714286	0.4	0.465694	0.355556	0.488889	1.375	86.933	81.396	83.7041	88.6053	78.8081	77.5936	79.2168	protein_coding	6191	not_diff_edited
eIF1A	FBgn0026250	0	0	0	0	0	0	0	0	0	0		138.367	131.778	143.823	133.598	149.93	142.252	150.221	protein_coding	1646	not_edited
msk	FBgn0026252	0.00405844	0.0413143	0.0619813	0.0367364	0.107182	0.0353534	0.0686784	0.199846	0.0466773	0.0815131	1.74631	90.9148	97.3519	89.4397	101.019	98.9239	91.7002	99.067	protein_coding	3979	not_diff_edited
cav	FBgn0026257	0	0	0	0	0	0	0	0	0	0		14.2563	9.22513	11.2958	8.69619	8.4738	12.9597	8.41994	protein_coding	1520	not_edited
eIF5B	FBgn0026259	0	0.00680272	0.00892857	0.0357143	0.0277778	0	0.0185185	0.955039	0.0171485	0.0216049	1.25987	76.834	76.6785	75.9789	62.2425	41.0262	41.5737	43.1935	protein_coding	4006	not_diff_edited
bonsai	FBgn0026261	0	0	0.166667	0	0.5	0.25	0	0.0594432	0.0555556	0.166667	3	33.8102	22.7807	27.0489	20.2113	17.8563	26.0131	22.9613	protein_coding	981	not_diff_edited
bip2	FBgn0026262	0	0.047619	0	0	0	0.222222	0	0.593855	0.015873	0	0	21.2595	18.4441	25.2424	19.3	23.3977	28.1672	24.4965	protein_coding	4514	not_diff_edited
bip1	FBgn0026263	0	0	0	0	0	0	0	1	0	0		23.1333	22.3265	22.6214	20.0004	14.0002	13.9906	17.389	protein_coding	1472	not_edited
aft	FBgn0026309	0	0	0.111111	0	0.159259	0	0	0.82721	0.037037	0.0530864	1.43333	21.2136	25.3751	20.9107	26.4842	23.1554	25.3451	25.4417	protein_coding	2314	not_diff_edited
X11L	FBgn0026313	0.0147059	0.125788	0.0512821	0.0192308	0.141777	0.0721154	0.0920139	0.392514	0.0654336	0.108601	1.65972	67.5733	83.8601	65.2334	68.0589	65.6674	59.0103	57.9893	protein_coding	5288	not_diff_edited
Ubc10	FBgn0026316	0	0	0	0	0	0	0	1	0	0		48.6948	51.7586	59.3728	49.3172	47.4465	45.2629	37.9209	protein_coding	999	not_edited
Tsc1	FBgn0026317	0.00555556	0.0384615	0.0192308	0.030303	0.133333	0.0384615	0.0227273	0.368926	0.0293318	0.059596	2.03179	29.1722	24.1816	23.504	22.3614	21.8196	24.8211	23.9147	protein_coding	3896	not_diff_edited
Traf4	FBgn0026319	0.05	0.02	0.0716667	0.116667	0.193296	0.225299	0.0945346	0.0325125	0.0694444	0.127455	1.83536	96.3829	84.854	106.004	89.3942	61.8248	57.2386	52.6285	protein_coding	2675	not_diff_edited
Tom	FBgn0026320	0	0	0	0	0	0.0384615	0.0357143	0.253384	0	0.0238095		119.859	83.2705	101.033	103.569	150.871	126.453	137.685	protein_coding	963	not_diff_edited
Tak1	FBgn0026323	0	0	0	0	0	0	0	1	0	0		97.5602	90.5601	87.6615	88.1214	93.674	103.649	90.5965	protein_coding	1650	not_edited
Taf10b	FBgn0026324	0	0	0.111111	0	0.222222	0.5	0.333333	0.0303733	0.037037	0.296296	8	95.5548	106.419	98.484	100.853	77.281	105.529	85.0173	protein_coding	560	not_diff_edited
Mad1	FBgn0026326	0	0.0141369	0.022619	0	0.237267	0.170032	0.198341	9.63036e-05	0.012252	0.211316	17.2475	48.2308	54.2577	49.9174	48.283	51.753	51.2129	46.8064	protein_coding	2439	ars
2005-09-01	FBgn0026361	0	0	0	0	0	0	0	0	0	0		8.44061	7.60313	10.2313	7.645	7.15151	12.17	14.8043	protein_coding	1729	not_edited
Sara	FBgn0026369	0.032197	0.0614549	0.0444444	0.0208333	0.259259	0.195459	0.174074	0.00655766	0.0422442	0.202469	4.79282	40.5775	45.0426	33.3276	38.3562	30.326	33.4249	30.6871	protein_coding	4621	ars
SAK	FBgn0026371	0	0	0.130952	0.0833333	0.666667	0.297619	0.166667	0.00692329	0.0714286	0.333333	4.66667	14.8243	12.089	17.7495	10.6941	12.8381	17.2652	15.9457	protein_coding	3371	ars
RpL23A	FBgn0026372	0	0.00724638	0.00980392	0	0.0668563	0.0185759	0.00806452	0.263283	0.00568343	0.0276618	4.86709	540.661	595.426	634.907	709.986	628.701	564.285	641.368	protein_coding	1321	not_diff_edited
RpII33	FBgn0026373	0	0.025641	0	0	0.194712	0.113636	0.125	0.000292019	0.00854701	0.148237	17.3437	96.6539	105.709	90.1126	85.4786	77.0155	92.7708	93.4144	protein_coding	970	ars
Rhp	FBgn0026374	0	0	0	0	0	0.25	0	0.411805	0	0		8.37042	8.29389	9.43749	7.81834	10.5642	13.9465	14.5344	protein_coding	2536	not_diff_edited
RhoGAPp190	FBgn0026375	0	0.0886636	0.0919683	0.0553427	0.226408	0.0830757	0.120139	0.150711	0.0786582	0.155562	1.97769	97.9979	101.132	100.401	108.01	88.8736	78.8222	80.3358	protein_coding	6742	not_diff_edited
Rgl	FBgn0026376	0	0	0	0	0	0	0	0	0	0		52.0336	62.0231	52.8957	51.6048	50.6853	46.3002	43.9696	protein_coding	4564	not_edited
Rep	FBgn0026378	0	0	0.0714286	0	0	0	0	0.684882	0.0238095	0	0	48.5242	47.1691	44.1018	47.8038	21.9693	19.3235	21.031	protein_coding	1923	not_diff_edited
Pten	FBgn0026379	0	0	0	0	0	0	0	1	0	0		7.74948	14.3334	10.5355	9.12472	13.8432	20.3975	18.3402	protein_coding	2568	not_edited
Prosbeta3	FBgn0026380	0	0.133333	0	0	0.5	0.2	0.142857	0.0135037	0.0444444	0.261905	5.89286	77.4157	71.9137	64.3251	61.1345	77.2247	88.1684	80.0944	protein_coding	914	not_diff_edited
Or43b	FBgn0026393	0	0	0	0	0	0	0	0	0	0		5.01118	7.44805	2.57936	3.82964	5.47316	6.65842	6.16349	protein_coding	1412	not_edited
Noa36	FBgn0026400	0.0833333	0.0909091	0	0.5	0.125	0.142857	0.333333	0.975958	0.19697	0.263889	1.33974	38.0837	46.2067	36.576	33.262	27.6165	32.2596	30.1401	protein_coding	1138	not_diff_edited
Nipped-B	FBgn0026401	0	0.0326087	0.0208333	0.0396825	0.134783	0.00933333	0	0.60163	0.0310415	0.0449275	1.44734	25.5205	25.7063	33.0937	31.2243	26.1176	32.6871	24.8091	protein_coding	6273	not_diff_edited
NiPp1	FBgn0026402	0	0.0363636	0	0	0.0571429	0.0727273	0	0.572876	0.0121212	0.0190476	1.57143	37.0443	46.4505	42.4257	27.614	32.463	32.8557	26.5643	protein_coding	1349	not_diff_edited
Dronc	FBgn0026404	0	0	0	0	0	0.1	0	0.454454	0	0		26.3367	22.1815	25.3046	27.7305	21.7333	20.2187	21.3411	protein_coding	2015	not_diff_edited
Mpcp2	FBgn0026409	0	0.0129776	0.0246965	0.0042735	0.0127331	0.0244094	0.00789951	0.929849	0.0139825	0.00951069	0.680184	289.914	286.026	249.13	257.498	271.131	276.305	267.673	protein_coding	1771	not_diff_edited
Lim1	FBgn0026411	0	0	0	0	0	0	0	0	0	0		43.9297	53.237	50.7228	39.0494	57.2663	59.8476	51.231	protein_coding	2708	not_edited
Idgf4	FBgn0026415	0	0	0	0	0	0	0	0	0	0		31.0814	36.1322	22.4587	19.95	30.7927	27.9967	23.7976	protein_coding	1807	not_edited
Hus1-like	FBgn0026417	0	0	0	0.333333	0	0	0.333333	1	0.111111	0.222222	2	18.9152	22.1159	16.0227	14.3911	11.0181	10.7233	9.63431	protein_coding	1169	not_diff_edited
Hsc70Cb	FBgn0026418	0.00136054	0.032476	0.0367471	0.0184889	0.0823203	0.060669	0.0617192	0.0117859	0.0292373	0.0685862	2.34584	150.942	155.883	158.899	157.122	201.94	193.893	199.87	protein_coding	3258	not_diff_edited
Su(var)2-HP2	FBgn0026427	0.0119048	0.0830194	0.0567062	0.0744048	0.125935	0.0715278	0.232875	0.105561	0.0713768	0.197229	2.76321	62.5353	62.2062	64.4483	58.4523	49.0764	46.4477	46.4018	protein_coding	5417	not_diff_edited
HDAC6	FBgn0026428	0	0.2	0	0	0.222222	0	0.25	0.632917	0.0666667	0.240741	3.61111	35.4531	35.0142	30.9422	28.6483	28.0752	21.8161	26.1532	protein_coding	3817	not_diff_edited
Grip84	FBgn0026430	0	0	0	0	0	0	0	1	0	0		22.5355	20.0792	18.9085	20.4113	22.387	20.2495	23.0536	protein_coding	5063	not_edited
Grip75	FBgn0026431	0	0.24	0.1	0.1	0.2	0.233333	0.08	0.79772	0.146667	0.12	0.818182	7.43603	9.61939	12.6367	8.98014	7.94107	9.82806	14.8248	protein_coding	2141	not_diff_edited
Grip163	FBgn0026432	0	0.0555556	0.25	0	0.533333	0.111111	0.25	0.190324	0.101852	0.344444	3.38182	15.0186	13.4596	14.1806	12.0867	15.6022	13.3642	14.7279	protein_coding	4623	not_diff_edited
Grip128	FBgn0026433	0	0	0	0	0	0	0	1	0	0		17.6438	16.4763	16.4272	19.1423	19.6678	14.6492	17.7795	protein_coding	3484	not_edited
Eaat2	FBgn0026438	0	0	0	0	0	0	0	0	0	0		38.0974	35.9515	33.329	35.0751	54.7885	53.6844	58.1557	protein_coding	3169	not_edited
Eaat1	FBgn0026439	0	0.047619	0.1	0.1	0.125	0.35	0.318182	0.000478544	0.0825397	0.253788	3.07474	67.8769	64.7599	58.4109	63.6265	50.5883	70.3657	68.9667	protein_coding	2984	ars
ear	FBgn0026441	0.0104618	0.0710042	0.0563492	0.0609462	0.211338	0.174472	0.188222	0.000348344	0.0627665	0.195927	3.12152	60.4361	57.7959	60.927	58.1543	46.6373	49.8442	38.7672	protein_coding	3988	ars
Drp1	FBgn0026479	0.00961538	0.0396734	0.0222039	0.0221014	0.0399384	0.103481	0.0716454	0.162672	0.0279929	0.0610764	2.18185	83.8832	79.6022	66.2158	77.7221	95.3887	91.3195	91.9264	protein_coding	2868	not_diff_edited
Dek	FBgn0026533	0	0.0440705	0.0833333	0.03125	0.166667	0.159649	0.0833333	0.0579581	0.0528846	0.111111	2.10101	95.9095	106.357	97.0194	96.9666	49.3408	56.7139	51.8806	protein_coding	3947	not_diff_edited
SPARC	FBgn0026562	0	0.0119048	0	0.0217391	0	0	0	0.411942	0.0112146	0	0	110.657	103.834	111.787	78.6229	45.0977	48.293	34.853	protein_coding	1131	not_diff_edited
CG1307	FBgn0026566	0	0	0	0	0	0.0555556	0.05	0.0713077	0	0.0333333		53.4195	50.6626	42.647	45.1009	53.7878	46.3537	57.8629	protein_coding	1159	not_diff_edited
CG5704	FBgn0026570	0	0	0	0	0	0	0	0	0	0		2.74468	3.73944	4.44005	3.26283	9.19298	7.29379	5.95732	protein_coding	1289	not_edited
ADD1	FBgn0026573	0.0714286	0.0854779	0.101562	0.0833333	0.216815	0.0544034	0.0844017	0.503791	0.0901246	0.12854	1.42624	71.7354	64.4403	69.2487	59.4402	59.235	56.7938	59.0106	protein_coding	3366	not_diff_edited
hang	FBgn0026575	0.00766284	0.062777	0.0839616	0.0497789	0.117596	0.0905754	0.0641847	0.382699	0.0655059	0.0819886	1.25162	79.8368	77.7325	89.3591	93.6932	82.6684	78.9695	83.7485	protein_coding	7971	not_diff_edited
Pisd	FBgn0026576	0	0	0.015873	0	0.0603175	0.0401235	0.0192308	0.0538647	0.00529101	0.0329263	6.22308	33.2572	29.6161	26.9928	33.4587	36.5378	35.7989	32.6506	protein_coding	2101	not_diff_edited
CG8677	FBgn0026577	0	0.0277778	0.0970832	0.0724868	0.0239899	0.152778	0	0.894228	0.0657826	0.00799663	0.121562	47.2914	53.0146	48.5561	44.8838	27.94	28.8131	24.306	protein_coding	9183	not_diff_edited
Hmg-2	FBgn0026582	0	0	0	0	0	0	0	0	0	0		37.0993	24.7236	29.7421	23.6406	27.1564	22.9334	21.283	protein_coding	1347	not_edited
Fie	FBgn0026592	0	0	0	0	0	0	0	0	0	0		20.5335	20.6495	18.3887	12.0748	9.28301	10.2385	9.57877	protein_coding	1443	not_edited
Axn	FBgn0026597	0.00757576	0.0924741	0.108643	0.0142857	0.213075	0.0579805	0.128608	0.322378	0.071801	0.156763	2.1833	60.5577	68.7003	61.6091	55.9094	71.1179	74.1395	66.2633	protein_coding	4535	not_diff_edited
Apc2	FBgn0026598	0	0.145833	0.0833333	0.0666667	0.383333	0.0857143	0.0357143	0.480117	0.0986111	0.151587	1.53722	18.9421	16.3821	17.0039	15.0244	12.118	14.0772	16.7306	protein_coding	4039	not_diff_edited
Adk3	FBgn0026602	0	0	0	0	0.571429	0.5	0.166667	0.147199	0	0.301587		47.9776	43.9586	37.0794	38.4551	33.9106	30.077	29.2798	protein_coding	2203	not_diff_edited
alpha-Man-IIb	FBgn0026616	0.133333	0.264706	0.0625	0.05	0.18007	0.240371	0.288889	0.208828	0.125735	0.252616	2.00911	38.8687	35.8224	35.0456	33.7829	45.4798	49.5726	52.7552	protein_coding	5211	not_diff_edited
Taz	FBgn0026619	0	0	0	0	1	0	0	0.272968	0	0.333333		32.0898	31.4652	21.6297	16.349	20.25	19.9654	15.4779	protein_coding	1323	not_diff_edited
tacc	FBgn0026620	0	0.0267735	0.0292398	0.0243227	0.0315432	0.045745	0.0140977	0.878716	0.0267786	0.0199129	0.743612	59.5908	53.5625	57.3194	65.1176	41.3317	49.5221	47.7041	protein_coding	4475	not_diff_edited
nes	FBgn0026630	0	0.05	0	0.0416667	0.0714286	0.208333	0	0.273397	0.0305556	0.0238095	0.779221	32.3459	29.9485	32.1284	21.2523	30.5788	24.6933	24.86	protein_coding	1668	not_diff_edited
Cog2	FBgn0026634	0	0.2	0.3	0	0.583333	0.333333	0.0833333	0.163608	0.166667	0.25	1.5	11.2943	11.3364	13.2877	9.16686	12.8161	13.2157	12.395	protein_coding	3015	not_diff_edited
MagR	FBgn0026666	0	0	0	0	0	0	0	0	0	0		32.1935	27.4221	25.915	25.3222	20.3977	31.4476	37.9209	protein_coding	783	not_edited
IntS4	FBgn0026679	0	0.125	0	0	0.257576	0.1875	0	0.316334	0.0416667	0.0858586	2.06061	31.8982	36.5372	31.3737	31.0295	28.54	28.4172	30.2787	protein_coding	3466	not_diff_edited
Pop1	FBgn0026702	0	0	0	0	0	0	0	1	0	0		10.1847	7.2533	9.54838	6.05368	7.04493	6.92734	6.63172	protein_coding	2779	not_edited
l(1)G0007	FBgn0026713	0.025463	0.0811566	0.0679012	0.0608025	0.0669753	0.0739899	0.0643338	0.973328	0.0699534	0.0652143	0.932253	62.9162	68.3266	59.2705	67.206	46.8732	45.2315	47.4989	protein_coding	3880	not_diff_edited
Agpat2	FBgn0026718	0	0	0	0	0	0	0	1	0	0		14.8424	16.378	17.4622	15.5821	26.3302	26.6366	26.1628	protein_coding	1311	not_edited
fat-spondin	FBgn0026721	0	0.166667	0	0	0	0	0.5	0.257751	0.0555556	0.333333	6	4.10968	3.89506	1.47154	2.67034	3.95512	4.884	5.37787	protein_coding	2475	not_diff_edited
drosha	FBgn0026722	0	0.0354167	0.0887255	0.028125	0.0470588	0.139881	0.00840336	0.722441	0.0507557	0.0212885	0.419431	27.6269	27.7829	29.1073	22.9687	23.5386	24.42	21.0023	protein_coding	4290	not_diff_edited
CG6171	FBgn0026737	0	0	0	0	0	0	0	0	0	0		38.7599	37.0174	33.5141	27.916	17.4093	11.8189	14.5957	protein_coding	947	not_edited
CG7857	FBgn0026738	0	0	0	0	0	0	0.25	0.527496	0	0.166667		17.2021	12.4285	19.8167	14.1199	15.0303	12.3353	11.2011	protein_coding	1234	not_diff_edited
mRpL18	FBgn0026741	0	0	0	0	0.111111	0	0	0.463247	0	0.037037		21.5142	11.2509	20.3899	12.9909	19.4943	26.015	26.9802	protein_coding	740	not_diff_edited
Yippee	FBgn0026749	0	0	0	0	0	0	0	0	0	0		53.6978	35.9231	32.5938	41.8209	42.6351	40.1649	34.8415	protein_coding	1293	not_edited
XRCC1	FBgn0026751	0	0	0.025	0.0625	0.06875	0.03125	0.015625	0.768116	0.0291667	0.0333333	1.14286	50.7266	42.1377	46.6671	41.1952	35.1025	34.3642	28.036	protein_coding	2319	not_diff_edited
Trap1	FBgn0026761	0	0	0	0	0.111111	0.0277778	0	0.317479	0	0.037037		37.6372	29.6823	24.3993	25.3062	29.3062	25.0774	29.1199	protein_coding	2303	not_diff_edited
Rad23	FBgn0026777	0	0	0.010101	0	0.0575251	0.0290204	0.0256566	0.322287	0.003367	0.0362794	10.775	62.2962	73.723	74.3276	70.281	72.3187	70.8654	75.4265	protein_coding	2009	not_diff_edited
Nhe1	FBgn0026787	0	0	0	0	0	0	0	0	0	0		13.8687	13.2265	12.2374	12.7184	13.1276	11.583	11.4387	protein_coding	2551	not_edited
Thd1	FBgn0026869	0.047619	0.10981	0.124101	0.133185	0.111971	0.126637	0.084562	0.650009	0.122365	0.0936984	0.765727	19.6437	21.267	23.5866	20.8745	27.4777	29.1644	29.6043	protein_coding	13125	not_diff_edited
CG14777	FBgn0026872	0	0	0	0	0	0	0	0	0	0		12.301	7.13477	6.00067	10.598	8.38871	7.59328	6.25155	protein_coding	1474	not_edited
MED18	FBgn0026873	0	0	0	0	0	0	0	0	0	0		51.6369	41.0332	44.5106	40.2867	46.458	48.1342	40.8362	protein_coding	865	not_edited
CG13358	FBgn0026874	0	0	0	0	0	0	0	0	0	0		1.54953	2.76366	1.45842	1.26313	4.3325	7.2159	3.22872	protein_coding	1427	not_edited
CG11403	FBgn0026876	0	0	0	0	0	0.0769231	0	0.768201	0	0		27.2381	29.5667	21.6039	21.4136	26.9191	26.0255	29.0508	protein_coding	2890	not_diff_edited
CG13364	FBgn0026879	0	0.0178571	0	0	0.027027	0	0	0.866218	0.00595238	0.00900901	1.51351	210.263	240.044	208.386	184.751	246.288	362.093	310.863	protein_coding	387	not_diff_edited
STUB1	FBgn0027052	0	0	0	0	0	0	0	0	0	0		25.2806	18.5297	19.1494	25.407	20.1725	18.9317	16.8372	protein_coding	1277	not_edited
CSN5	FBgn0027053	0.0248918	0.0787724	0.026862	0.0238095	0.180014	0.107143	0.163265	0.0882225	0.043148	0.168848	3.91324	72.0958	71.8049	71.7042	63.617	61.4785	65.462	61.9481	protein_coding	1190	not_diff_edited
CSN4	FBgn0027054	0.0166667	0.037037	0.0732323	0.0111111	0.237855	0.151852	0.0703704	0.0207342	0.0404602	0.126198	3.11908	54.2734	51.976	49.4935	37.3974	36.606	43.3767	45.6921	protein_coding	1703	not_diff_edited
CSN3	FBgn0027055	0	0.0208333	0.047619	0	0.113248	0.0527778	0.0357143	0.267019	0.0228175	0.0615588	2.69788	72.6965	69.422	61.3568	59.045	92.9766	88.5267	75.311	protein_coding	1679	not_diff_edited
CSN1b	FBgn0027057	0	0	0	0	0	0.153846	0.125	0.120623	0	0.0833333		54.7274	42.0686	51.3941	43.0115	46.0312	53.6643	50.8523	protein_coding	1802	not_diff_edited
Eb1	FBgn0027066	0.0178571	0	0.00928247	0.00324675	0.0472135	0.0214143	0.0312601	0.0812045	0.00417641	0.0365779	8.75823	193.086	172.017	198.643	199.394	185.858	214.098	215.999	protein_coding	2043	not_diff_edited
ValRS	FBgn0027079	0	0.0229167	0	0.0208333	0.225	0.0833333	0.270833	0.00857429	0.0145833	0.255556	17.5238	47.471	60.2177	46.7972	41.9924	26.1326	26.5372	33.3639	protein_coding	3391	ars
TyrRS	FBgn0027080	0	0.139194	0.18134	0.077381	0.198718	0.170139	0.367857	0.0577689	0.132638	0.311477	2.34832	91.394	101.445	89.6044	74.2977	69.2373	69.7714	59.8362	protein_coding	1771	not_diff_edited
ThrRS	FBgn0027081	0.0042735	0.117551	0.0482008	0.0272894	0.142965	0.0832951	0.144766	0.0268855	0.0643469	0.144166	2.24044	125.111	133.997	113.512	136.024	103.926	105.52	111.871	protein_coding	2796	not_diff_edited
ProRS-m	FBgn0027082	0	0	0	0	0	0	0	0	0	0		20.9895	18.1979	12.6901	11.8819	14.2641	15.0512	13.1611	protein_coding	1517	not_edited
MetRS-m	FBgn0027083	0	0	0	0	0	0	0	1	0	0		7.99594	4.67244	6.03028	4.73531	6.44904	7.99093	6.40805	protein_coding	4314	not_edited
LysRS	FBgn0027084	0	0	0.00555556	0.02	0.034955	0.0115447	0.00930233	0.582893	0.00851852	0.0178532	2.09581	153.35	160.468	143.803	146.034	153.608	143.015	155.476	protein_coding	2160	not_diff_edited
LeuRS-m	FBgn0027085	0	0	0.037037	0.0357143	0.285714	0.25	0	0.0327875	0.0242504	0.0952381	3.92727	18.4509	19.7332	12.7489	16.5128	12.6243	9.48768	7.11959	protein_coding	3020	not_diff_edited
IleRS	FBgn0027086	0	0.0203655	0.0634921	0.02	0.110884	0.0827922	0.0783662	0.0106066	0.0346192	0.0892056	2.57677	40.8307	45.4719	35.7236	30.0023	29.0767	29.8078	37.2798	protein_coding	3845	not_diff_edited
HisRS	FBgn0027087	0	0.0238095	0.107143	0.166667	0.0357143	0	0	0.0282076	0.0992063	0.0119048	0.12	73.9864	93.5119	73.6917	73.6756	57.5445	55.9625	58.6386	protein_coding	2104	not_diff_edited
GlyRS	FBgn0027088	0	0.0912367	0.0222222	0.0352941	0.118182	0.0291667	0.0984127	0.219116	0.0495844	0.105002	2.11765	90.555	92.5587	93.5098	75.2248	63.2564	65.8169	69.2638	protein_coding	2476	not_diff_edited
GlnRS	FBgn0027090	0	0.0153846	0	0	0.0666667	0	0.0444444	0.23235	0.00512821	0.0518519	10.1111	42.6925	36.412	37.9358	39.1578	28.1213	34.4665	33.9898	protein_coding	2455	not_diff_edited
CysRS	FBgn0027091	0	0	0	0	0	0	0.0357143	0.535298	0	0.0238095		29.3863	26.0808	25.4526	25.9632	23.5235	26.6466	26.2957	protein_coding	2453	not_diff_edited
ArgRS	FBgn0027093	0	0	0	0	0	0	0	0	0	0		24.0279	20.9348	25.1008	18.0108	18.3399	18.6629	22.5394	protein_coding	2135	not_edited
AlaRS	FBgn0027094	0	0.0273046	0.0321617	0.0240354	0.133404	0.0399332	0.0343744	0.0781134	0.0278339	0.0673843	2.42094	86.6807	100.932	90.7752	86.6362	68.3405	67.7698	63.5921	protein_coding	3204	not_diff_edited
Manf	FBgn0027095	0	0.0555556	0.030303	0	0	0	0	0.0841818	0.0286195	0	0	63.1767	57.4256	81.6989	63.8424	72.9927	93.5571	90.0565	protein_coding	847	not_diff_edited
Dyrk3	FBgn0027101	0	0	0	0	0	0	0	1	0	0		19.7427	17.1713	20.6465	22.2032	14.8224	22.2073	19.553	protein_coding	4032	not_edited
Inx2	FBgn0027108	0	0.0624166	0.0714451	0.0537829	0.160777	0.0953087	0.104468	0.491344	0.0625482	0.123237	1.97028	72.2225	71.7287	78.6466	77.2427	86.7809	81.9564	83.9934	protein_coding	5266	not_diff_edited
NPF	FBgn0027109	0	0	0	0	0	0	0	0	0	0		9.16553	9.83855	2.69582	11.4147	9.78804	11.5984	15.0308	protein_coding	579	not_edited
miple1	FBgn0027111	0	0	0.0434783	0	0.16129	0.0754717	0	0.324218	0.0144928	0.0537634	3.70968	138.214	159.659	152.429	151.24	128.87	145.84	138.338	protein_coding	1891	not_diff_edited
Kmn1	FBgn0027259	0	0	0	0	0	0	0	0	0	0		20.523	17.7114	20.2509	22.4861	10.7977	18.0956	19.1591	protein_coding	668	not_edited
l(1)G0196	FBgn0027279	0.0328283	0.0168067	0.0354701	0.0252525	0.10668	0.0313535	0.0473993	0.134282	0.0258431	0.0671595	2.59874	38.1701	38.6601	37.6855	35.8503	41.016	40.4987	43.4505	protein_coding	6268	not_diff_edited
l(1)G0193	FBgn0027280	0	0	0.0272727	0	0.0333333	0.0347222	0.0138889	0.244263	0.00909091	0.0203704	2.24074	45.9691	39.5556	45.3401	38.2708	32.817	32.7158	30.4078	protein_coding	2559	not_diff_edited
Gmap	FBgn0027287	0	0.1	0.0833333	0	0.166667	0.25	1	0.0238016	0.0611111	0.722222	11.8182	17.2417	16.0108	15.612	12.6322	18.404	14.6218	14.6296	protein_coding	4899	not_diff_edited
Idh3a	FBgn0027291	0	0.0166667	0.0166667	0	0.0138889	0.100042	0.176471	0.203137	0.0111111	0.122277	11.0049	131.879	137.583	108.907	102.937	154.747	182.289	182.387	protein_coding	1395	not_diff_edited
temp	FBgn0027296	0	0	0	0	0	0	0	1	0	0		12.8399	11.9886	15.6872	13.7543	13.2326	9.99888	13.7201	protein_coding	1791	not_edited
CCT6	FBgn0027329	0	0.00863636	0.0177557	0.00260417	0.0205003	0.0226571	0.0385333	0.296114	0.00966539	0.0325223	3.36482	192.157	183.795	190.377	180.186	210.742	207.096	211.797	protein_coding	1924	not_diff_edited
l(1)G0020	FBgn0027330	0.125	0	0.0833333	0.0833333	0.4	0.333333	0.125	0.00673711	0.0555556	0.216667	3.9	10.8858	7.9549	8.48478	7.20993	7.13363	10.4693	11.6563	protein_coding	3250	ars
l(1)G0004	FBgn0027334	0	0.111111	0	0	0	0	0	0.280339	0.037037	0	0	12.503	19.7302	16.3443	13.8411	9.7107	13.5951	12.8653	protein_coding	955	not_diff_edited
Rip11	FBgn0027335	0	0	0.0138889	0.0208333	0.0304487	0.015625	0	0.799876	0.0115741	0.0101496	0.876923	60.3514	63.0868	54.341	60.3254	58.7151	65.3595	59.9667	protein_coding	3466	not_diff_edited
Kap-alpha3	FBgn0027338	0.00505051	0.0103896	0.0344353	0.0606061	0.117154	0.0327161	0.0538488	0.12236	0.0351436	0.0749504	2.13269	132.612	125.198	125.413	124.098	129.656	152.863	160.531	protein_coding	2261	not_diff_edited
jim	FBgn0027339	0.00176367	0.0799629	0.106969	0.0558101	0.106857	0.102211	0.0900377	0.563456	0.080914	0.0956442	1.18205	104.598	108.863	117.093	129.848	118.864	99.1554	116.813	protein_coding	6714	not_diff_edited
fz4	FBgn0027342	0	0	0	0	0	0	0	1	0	0		17.6943	18.1289	15.1528	13.9005	14.023	17.9129	19.9255	protein_coding	3674	not_edited
fz3	FBgn0027343	0	0	0	0	0	0	0	0	0	0		6.39543	6.74144	5.60316	4.99149	16.8037	16.6682	14.3341	protein_coding	3250	not_edited
Amph	FBgn0027356	0.1	0	0	0	0.5	0.0833333	0	0.255288	0	0.166667		15.9475	10.028	15.515	10.8332	26.0819	23.7511	28.9337	protein_coding	2884	not_diff_edited
Tim8	FBgn0027359	0	0	0	0	0	0	0	0	0	0		36.6109	35.1246	41.7055	45.0029	32.4966	36.4749	28.2538	protein_coding	761	not_edited
Stam	FBgn0027363	0.00587121	0.0374073	0.0458874	0.0632284	0.12041	0.106807	0.105141	0.000605692	0.0488411	0.110231	2.25693	101.185	86.7483	88.2347	92.6293	66.6122	67.453	67.4445	protein_coding	2854	ars
Six4	FBgn0027364	0	0	0	0	0	0	0	0	0	0		5.58223	11.677	4.01348	3.79204	4.69684	7.84887	5.74398	protein_coding	1426	not_edited
RecQ5	FBgn0027375	0	0	0	0	0.0712121	0.125	0.0625	0.179187	0	0.065404		11.3456	13.0358	15.7622	10.1668	11.1084	11.9745	12.5748	protein_coding	3664	not_diff_edited
rha	FBgn0027376	0	0	0	0	0	0	0	0	0	0		2.37207	1.32848	4.36813	1.12095	1.44181	2.50578	1.43265	protein_coding	4288	not_edited
MRG15	FBgn0027378	0	0.142857	0.0833333	0	0.25	0.125	0.4	0.0639355	0.0753968	0.35	4.64211	58.8283	51.9105	52.3392	42.9447	55.9192	50.0736	42.3504	protein_coding	1511	not_diff_edited
Dnz1	FBgn0027453	0	0	0	0	0	0	0	0	0	0		41.0697	41.3687	34.1701	39.4592	36.4795	36.2938	33.0957	protein_coding	1949	not_edited
D12	FBgn0027490	0	0.166667	0	0	0.233333	0.333333	0	0.251974	0.0555556	0.0777778	1.4	29.9268	28.4401	30.2477	28.0916	23.1376	26.1652	29.1318	protein_coding	3251	not_diff_edited
Cdk5alpha	FBgn0027491	0	0	0	0	0	0	0	0	0	0		105.573	100.527	101.763	94.542	95.2122	86.687	69.5124	protein_coding	2040	not_edited
wdb	FBgn0027492	0.00441255	0.0365861	0.106306	0.0249369	0.147611	0.122624	0.126575	0.0121134	0.0559429	0.133587	2.38791	69.8367	70.6206	74.1597	79.7881	59.0387	57.4314	57.5075	protein_coding	7086	not_diff_edited
AdSS	FBgn0027493	0	0.0138547	0.0204082	0.0204082	0.0462905	0.026862	0.0201299	0.449464	0.0182237	0.0288501	1.58311	104.042	97.7008	92.538	97.9309	74.2046	64.2521	76.0945	protein_coding	1951	not_diff_edited
Smyd4-4	FBgn0027495	0	0.019536	0.03663	0.00833333	0.108547	0.0742932	0.0792458	0.0124482	0.0214998	0.0890128	4.14017	41.4709	41.2689	35.962	42.4999	47.0642	45.4214	42.4196	protein_coding	2474	not_diff_edited
epsilonCOP	FBgn0027496	0	0	0	0	0.0756579	0.108333	0.0357143	0.0113597	0	0.0490288		55.6298	52.3453	49.9105	45.6738	50.8213	54.2912	56.0577	protein_coding	1105	not_diff_edited
Madm	FBgn0027497	0	0.0449134	0.0404151	0.00649351	0.0823471	0.108547	0.0716837	0.098889	0.0306074	0.0752382	2.45817	39.3412	34.6889	35.127	39.6098	38.1938	35.2043	29.5476	protein_coding	3777	not_diff_edited
wde	FBgn0027499	0	0.0277778	0.05	0.0333333	0.0625	0.270833	0	0.429654	0.037037	0.0208333	0.5625	52.6088	40.7425	44.2422	42.8333	36.84	37.9732	39.5739	protein_coding	4657	not_diff_edited
spd-2	FBgn0027500	0	0.0451389	0	0.0833333	0.0597222	0.0729167	0.0854167	0.412727	0.0428241	0.0768519	1.79459	35.3934	34.5943	29.5011	29.0145	36.7606	32.0653	40.4157	protein_coding	3686	not_diff_edited
CG11970	FBgn0027503	0	0.0316239	0.09662	0.0879121	0.134707	0.0411565	0.124405	0.499717	0.072052	0.127839	1.77426	35.2559	33.605	37.2102	32.7899	35.1925	35.931	33.0514	protein_coding	5607	not_diff_edited
CG8878	FBgn0027504	0	0.17684	0.165556	0.14	0.251944	0.245714	0.286667	0.046588	0.160798	0.275093	1.71079	90.0198	95.1692	91.4174	80.2884	81.8225	87.9481	77.5103	protein_coding	3375	not_diff_edited
Rab3-GAP	FBgn0027505	0	0	0	0	0.0833333	0	0	0.6661	0	0.0277778		11.005	13.6305	12.2281	11.0752	13.0582	10.9346	11.3238	protein_coding	4340	not_diff_edited
EDTP	FBgn0027506	0	0	0.25	0.194444	0	0	0.0833333	0.103207	0.148148	0.0555556	0.375	40.8413	40.746	35.1706	43.0933	44.6371	34.0996	32.6558	protein_coding	3151	not_diff_edited
CG1344	FBgn0027507	0	0.0666667	0	0	0	0.166667	0	0.646596	0.0222222	0	0	10.2913	16.373	13.3015	11.028	10.8074	11.0054	15.269	protein_coding	3051	not_diff_edited
Tnks	FBgn0027508	0.0415825	0.0583333	0.160714	0.0761905	0.200842	0.153638	0.103704	0.359251	0.0984127	0.136083	1.38278	34.3407	31.311	31.4869	39.3177	39.8191	41.4567	35.4601	protein_coding	5486	not_diff_edited
TBCD	FBgn0027509	0	0.0391429	0.022619	0.01875	0.099359	0.0766667	0.199048	0.0037144	0.0268373	0.165818	6.17864	40.6044	35.7503	40.1863	36.7258	25.2992	27.2513	22.2579	protein_coding	3910	ars
CG10254	FBgn0027512	0	0.0238095	0	0	0.214286	0.0714286	0.0833333	0.00567429	0.00793651	0.126984	16	18.9786	24.7482	22.7497	14.595	17.6255	19.213	17.8244	protein_coding	4940	ars
ana2	FBgn0027513	0	0	0	0	0	0	0	0	0	0		23.2105	21.1584	24.3944	26.909	24.5165	23.4972	19.3452	protein_coding	1429	not_edited
CG1024	FBgn0027514	0	0	0	0	0.111111	0.0625	0	0.593361	0	0.037037		22.2354	24.8298	20.3467	16.0636	20.3533	18.2224	18.9983	protein_coding	2506	not_diff_edited
CG7115	FBgn0027515	0	0	0	0	0	0	0	0	0	0		37.4627	34.0451	41.7278	36.14	40.8033	50.4924	41.5704	protein_coding	1995	not_edited
Wdr24	FBgn0027518	0	0	0.111111	0	0.0945767	0.075	0.0291667	0.338919	0.037037	0.05097	1.37619	16.367	17.677	19.4484	15.5655	20.2117	15.575	15.7255	protein_coding	2702	not_diff_edited
CG3679	FBgn0027521	0	0	0	0	0	0	0	0	0	0		10.179	11.9941	11.652	12.8949	12.4996	11.558	10.5093	protein_coding	3215	not_edited
CG3909	FBgn0027524	0	0	0	0	0	0	0	0	0	0		30.9004	39.3659	37.7708	29.9869	19.6358	23.1569	21.8338	protein_coding	1102	not_edited
LTV1	FBgn0027525	0	0	0	0	0	0	0	1	0	0		87.0147	101.041	85.7653	77.5723	52.0361	51.4034	55.1199	protein_coding	2099	not_edited
Ublcp1	FBgn0027526	0	0	0.0666667	0	0.166667	0.1	0	0.305935	0.0222222	0.0555556	2.5	30.1692	33.539	33.3299	24.9928	26.1461	22.7202	23.8504	protein_coding	1202	not_diff_edited
goe	FBgn0027528	0	0	0	0	0	0	0	1	0	0		24.9865	21.7535	23.6886	20.7637	26.2832	23.9444	23.4483	protein_coding	3646	not_edited
tapas	FBgn0027529	0	0	0.0555556	0.125	0.252778	0.12381	0.0625	0.242725	0.0601852	0.125926	2.09231	30.7551	36.0783	33.1335	35.0603	28.6912	31.8507	27.8268	protein_coding	3753	not_diff_edited
CG7139	FBgn0027532	0	0.0138889	0.135621	0	0.0515432	0.0439815	0.0402597	0.881795	0.0498366	0.0440209	0.883305	43.8472	43.326	40.4402	40.7592	45.988	48.5695	45.2739	protein_coding	3641	not_diff_edited
botv	FBgn0027535	0	0	0.0178571	0.0625	0.0625	0.0761905	0.0714286	0.26483	0.0267857	0.0684524	2.55556	23.0434	21.6182	26.5338	20.1497	22.2761	22.7076	18.8711	protein_coding	3608	not_diff_edited
Nup93-1	FBgn0027537	0	0.0309177	0.0569444	0.0486607	0.0709491	0.0872168	0.031975	0.337692	0.0455076	0.0449663	0.988105	49.6842	54.5776	48.1822	43.5632	51.4097	59.4576	61.5568	protein_coding	2786	not_diff_edited
beta4GalNAcTA	FBgn0027538	0	0	0	0	0	0	0	1	0	0		15.3966	15.9599	17.8354	15.7689	15.7294	19.1837	17.2746	protein_coding	1867	not_edited
lili	FBgn0027539	0	0	0	0	0	0.2	0	0.0783881	0	0		46.2882	49.3103	41.4189	44.8775	53.4195	65.12	67.9222	protein_coding	2035	not_diff_edited
CG4766	FBgn0027546	0	0	0	0	0	0	0	1	0	0		8.10685	11.9671	5.06084	5.39464	5.5896	6.69958	5.36255	protein_coding	2673	not_edited
CG1927	FBgn0027547	0	0	0	0	0	0	0	0	0	0		40.4195	39.461	27.2734	33.9177	60.9384	52.352	61.2392	protein_coding	744	not_edited
nito	FBgn0027548	0	0	0	0.03125	0.0229167	0.0336623	0.0333333	0.466363	0.0104167	0.0298611	2.86667	92.4912	109.406	92.4515	94.0985	97.3948	91.4562	93.7878	protein_coding	3084	not_diff_edited
Nulp1	FBgn0027549	0.0138889	0	0	0.0714286	0	0.05625	0.0520833	0.708325	0.0238095	0.0347222	1.45833	41.8284	40.3833	39.5372	39.0999	40.6085	41.8022	37.6603	protein_coding	2474	not_diff_edited
CG6495	FBgn0027550	0	0.142857	0.2	0.125	0.2	0.333333	0	0.741081	0.155952	0.0666667	0.427481	51.7457	56.3659	54.025	43.9971	61.8807	55.6806	54.1486	protein_coding	2581	not_diff_edited
CG10863	FBgn0027552	0	0	0	0	0	0	0	1	0	0		16.6499	14.8881	10.511	9.37931	16.5585	16.4444	12.6925	protein_coding	1089	not_edited
NELF-B	FBgn0027553	0	0.13	0	0.0357143	0.104167	0.0888889	0.28125	0.277395	0.0552381	0.222222	4.02299	32.7804	27.3625	33.8915	26.4515	32.8658	36.4033	29.6672	protein_coding	2226	not_diff_edited
CG8042	FBgn0027554	0	0.0588235	0.111111	0	0.375	0.0833333	0	0.250198	0.0566449	0.125	2.20673	52.9138	61.3028	46.6899	56.9583	43.3883	48.8287	47.5887	protein_coding	2173	not_diff_edited
CG4928	FBgn0027556	0	0	0	0	0	0	0	0	0	0		6.4888	2.47288	10.5703	2.37347	6.97797	7.57957	4.33351	protein_coding	1772	not_edited
Pgant3	FBgn0027558	0	0.0566667	0.0153846	0.0222222	0	0.05	0.116667	0.650498	0.0314245	0.0777778	2.47507	32.9684	36.3136	26.8806	29.9997	23.045	23.7511	19.7034	protein_coding	2884	not_diff_edited
CG18659	FBgn0027561	0	0.0192901	0.0192308	0.0231481	0.0462963	0.0555556	0.0361111	0.274679	0.0205563	0.0395062	1.92185	88.3719	81.8261	76.126	94.9215	67.4623	64.9948	63.9733	protein_coding	3513	not_diff_edited
CG3149	FBgn0027564	0	0	0	0.666667	0	0	0	0.156916	0.222222	0	0	21.4551	23.862	15.9694	14.5745	18.6189	14.4062	21.2883	protein_coding	2020	not_diff_edited
CG5498	FBgn0027565	0	0	0	0	0	0.2	0	0.601799	0	0		22.3587	25.0314	27.6715	28.4042	18.2673	20.5771	21.5126	protein_coding	1523	not_diff_edited
CG8108	FBgn0027567	0.0595238	0.0351865	0.0849206	0.014881	0.0693196	0.0703759	0.00571429	0.898014	0.044996	0.026916	0.598187	132.756	145.646	155.69	162.748	125.108	135.394	131.491	protein_coding	3138	not_diff_edited
Cand1	FBgn0027568	0	0.161515	0.119091	0	0.299405	0.121726	0.273542	0.0297299	0.0935354	0.282163	3.01665	80.9337	77.6411	68.8252	66.4994	81.9079	74.5442	78.7779	protein_coding	4120	not_diff_edited
cert	FBgn0027569	0	0	0	0	0	0	1	0.151796	0	0.666667		49.1374	59.6705	47.1611	49.1906	42.8263	42.6381	45.5478	protein_coding	2394	not_diff_edited
CG5009	FBgn0027572	0	0	0	0	0	0	0	1	0	0		16.7648	15.3875	10.5886	10.789	11.9242	15.1853	20.4283	protein_coding	2506	not_edited
CG5815	FBgn0027574	0	0	0	0	0	0	0	1	0	0		22.5356	19.8485	20.848	23.5516	22.6637	22.229	26.0871	protein_coding	2296	not_edited
GABA-B-R2	FBgn0027575	0	0	0	0	0.25	0.4	0.4	0.00043584	0	0.35		42.9475	50.6919	44.7831	44.3271	62.9625	61.6781	49.4589	protein_coding	3985	ars
mino	FBgn0027579	0.0277778	0.0498737	0	0.0111111	0.0694444	0.0844697	0.0680556	0.291279	0.0203283	0.0685185	3.3706	40.3806	45.5302	44.5591	40.6732	37.4725	47.0818	47.8727	protein_coding	3176	not_diff_edited
PCB	FBgn0027580	0	0	0.0294872	0	0.112963	0.171089	0.0111111	0.209811	0.00982906	0.0450617	4.58454	58.3214	54.5002	56.0752	56.4215	62.9072	83.0657	79.502	protein_coding	4398	not_diff_edited
CG6230	FBgn0027582	0	0.0845238	0.176282	0	0.159127	0.082684	0.185185	0.175016	0.0869353	0.176499	2.03024	27.5951	24.2035	24.6499	26.1048	26.9093	29.5914	22.7157	protein_coding	4327	not_diff_edited
CG7601	FBgn0027583	0	0	0	0	0	0	0	0	0	0		19.1046	12.9705	9.98963	9.13258	18.1353	11.103	12.6959	protein_coding	1250	not_edited
CG8740	FBgn0027585	0	0	0	0	0	0	0	0	0	0		5.25394	3.68004	5.22211	3.56903	4.85447	6.78611	8.59861	protein_coding	4882	not_edited
Prp4k	FBgn0027587	0	0.00555556	0.0208333	0.025	0.0679012	0.12619	0.015625	0.0980872	0.0171296	0.0330504	1.92943	48.836	50.9363	45.3597	42.8747	39.9256	40.7657	38.5148	protein_coding	3097	not_diff_edited
GCS2alpha	FBgn0027588	0.00573005	0.0269001	0.0222803	0.0331203	0.071382	0.0468851	0.0499892	0.0452282	0.0274336	0.0571201	2.08212	101.791	102.625	94.291	103.488	97.3594	113.728	120.212	protein_coding	3228	not_diff_edited
CG1688	FBgn0027589	0	0	0	0	0	0	0	0	0	0		10.7443	8.41043	8.34289	10.5101	10.7648	13.3788	10.9451	protein_coding	4116	not_edited
GstE12	FBgn0027590	0	0	0	0	0	0	0	1	0	0		19.9909	28.9875	23.5193	27.8222	25.5615	29.6163	35.5587	protein_coding	907	not_edited
MED15	FBgn0027592	0.010101	0.0138889	0.0833333	0	0.0814815	0.135206	0.107011	0.00679792	0.0324074	0.0985009	3.03946	51.3555	50.8859	48.376	46.8238	53.0711	51.9898	49.9687	protein_coding	2592	ars
drpr	FBgn0027594	0.25	0	0.0833333	0.166667	0.357143	0	0.4	0.405025	0.0833333	0.385714	4.62857	53.5029	58.8599	58.2135	45.727	62.0185	61.4942	53.087	protein_coding	3298	not_diff_edited
Kank	FBgn0027596	0	0	0	0	0	0	0	0	0	0		11.4422	9.59336	12.4263	9.035	9.79827	11.8806	12.0002	protein_coding	4522	not_edited
CG17712	FBgn0027597	0	0	0	0	0	0	0	1	0	0		26.7929	24.4119	22.8262	27.1962	16.1451	20.5767	14.6164	protein_coding	1436	not_edited
cindr	FBgn0027598	0	0.0246914	0.0394737	0.015873	0.106339	0.0612514	0.0622782	0.0824295	0.0266794	0.0769652	2.88482	122.435	118.165	106.397	110.174	133.838	123.947	129.996	protein_coding	2225	not_diff_edited
CG2790	FBgn0027599	0	0	0	0	0	0	0	0	0	0		24.9183	23.6929	27.8358	17.4401	16.1277	19.1107	22.4353	protein_coding	1757	not_edited
pdgy	FBgn0027601	0	0	0.5	0	0.25	0.166667	0	0.782263	0.166667	0.0833333	0.5	21.7937	25.2198	17.0312	17.7223	22.4245	25.1227	27.8064	protein_coding	2780	not_diff_edited
CG8611	FBgn0027602	0	0	0	0	0	0	0	1	0	0		17.6127	16.333	16.4709	15.339	19.072	17.2588	20.127	protein_coding	3917	not_edited
Ulp1	FBgn0027603	0.00365854	0.0583838	0.0651787	0.0715303	0.169136	0.138541	0.147968	0.000940892	0.0650309	0.155024	2.38385	54.2138	59.4566	56.1175	54.8591	68.5006	72.3094	78.4938	protein_coding	5498	ars
CG8230	FBgn0027607	0	0.00877193	0.0588972	0.025	0.0776942	0.0371345	0.0329167	0.586029	0.0308897	0.0478425	1.54882	41.5044	39.0766	37.6048	37.1601	33.1615	40.0853	39.7617	protein_coding	2781	not_diff_edited
CG2082	FBgn0027608	0	0	0	0	0	0	0	0	0	0		24.8699	31.277	14.2546	27.7238	17.0869	22.272	26.5747	protein_coding	1387	not_edited
morgue	FBgn0027609	0	0	0	0	0	0	0	0	0	0		39.9505	37.0799	35.1027	33.6656	39.1781	36.3484	31.6116	protein_coding	1749	not_edited
Dic1	FBgn0027610	0	0	0	0	0	0.025641	0.047619	0.456264	0	0.031746		27.0302	17.6713	13.7696	18.9297	20.4524	26.2357	18.7096	protein_coding	1587	not_diff_edited
LManII	FBgn0027611	0	0	0	0	0	0	0	1	0	0		6.44587	7.13834	5.35311	3.43428	5.15354	7.805	9.21741	protein_coding	3499	not_edited
OXA1L	FBgn0027615	0	0	0	0	0	0	0	0	0	0		19.0121	24.2986	17.5052	14.5995	24.7171	15.3417	17.8618	protein_coding	1605	not_edited
Ythdc1	FBgn0027616	0	0.0186047	0.00666667	0.0097561	0.0425238	0.0391026	0.00952381	0.572919	0.0116758	0.0205238	1.75781	126.573	135.444	122.537	132.976	106.414	96.7509	96.2468	protein_coding	3452	not_diff_edited
CG5808	FBgn0027617	0	0.037037	0.0144928	0	0	0	0.0814815	0.783994	0.0171766	0.054321	3.1625	12.3385	10.2953	16.8083	10.2932	11.8525	15.9971	14.7841	protein_coding	2043	not_diff_edited
eIF3j	FBgn0027619	0	0	0	0	0	0	0	0	0	0		88.9516	87.7815	70.3328	68.4983	69.2257	78.3839	71.7038	protein_coding	1228	not_edited
Acf	FBgn0027620	0	0.0290909	0.0392443	0.0217949	0.158021	0.0393707	0.0922799	0.0273007	0.0300433	0.114193	3.80096	47.0187	47.4516	48.7615	46.6088	35.8078	35.8759	31.4477	protein_coding	5079	not_diff_edited
Pfrx	FBgn0027621	0	0	0	0	0	0	0	1	0	0		36.768	36.2873	35.533	32.5093	28.0466	26.4395	26.5171	protein_coding	3031	not_edited
jdp	FBgn0027654	0	0.3367	0.438889	0.238095	0.488095	0.536508	0.332612	0.0331189	0.337895	0.38444	1.13775	48.2851	46.7258	43.0038	43.5293	62.298	63.5003	67.9094	protein_coding	1960	not_diff_edited
htt	FBgn0027655	0	0.0464286	0.0459184	0.113542	0.10119	0.0625	0.075	0.830369	0.0686295	0.0837302	1.22003	27.906	29.943	28.3388	29.5325	20.0624	20.519	19.8074	protein_coding	12044	not_diff_edited
glob1	FBgn0027657	0	0	0	0	0	0	0	1	0	0		14.4162	12.1837	15.963	15.5535	20.7466	19.7451	23.5597	protein_coding	1043	not_edited
blot	FBgn0027660	0	0	0	0	0	0	0	0	0	0		32.2121	29.0805	31.1603	31.7044	47.3677	42.6105	47.7295	protein_coding	3089	not_edited
VhaSFD	FBgn0027779	0.00793651	0.0291667	0.0194444	0.030303	0.0928189	0.0698653	0.147732	0.00124038	0.0263047	0.129427	4.92031	80.9207	67.576	69.6357	66.0118	77.8059	75.4811	78.9476	protein_coding	2503	ars
Aasdh	FBgn0027780	0	0	0	0	0	0	1	0.0923996	0	0.666667		9.79027	13.53	7.72937	8.57575	7.95397	11.6065	8.35077	protein_coding	3433	not_diff_edited
SMC2	FBgn0027783	0	0.0594363	0.0565476	0.0204082	0.225	0.0565476	0.196429	0.0138155	0.045464	0.205952	4.53001	55.6092	49.1632	49.3503	48.1965	29.0415	39.5529	46.8924	protein_coding	3690	not_diff_edited
Prp18	FBgn0027784	0	0	0	0	0	0	0	0	0	0		16.6178	16.8019	15.1619	16.5873	6.32156	9.61318	10.5998	protein_coding	1304	not_edited
NP15.6	FBgn0027785	0	0	0	0	0.125	0	0.0833333	0.124182	0	0.0972222		64.1517	67.6225	44.9636	64.9042	58.0403	72.5439	61.6215	protein_coding	648	not_diff_edited
Mtch	FBgn0027786	0	0	0	0	0	0.037037	0.025641	0.410751	0	0.017094		86.0603	84.9623	85.7301	81.931	78.6715	89.3492	78.8986	protein_coding	1408	not_diff_edited
Hey	FBgn0027788	0	0	0	0	0	0	0	0	0	0		74.7111	87.0154	82.6547	85.4764	148.424	177.275	151.425	protein_coding	1687	not_edited
O-fut2	FBgn0027791	0	0.111111	0	0.285714	0	0	0	0.0415038	0.132275	0	0	31.395	31.108	30.8864	31.6225	17.3417	18.9053	21.3044	protein_coding	1634	not_diff_edited
CG14787	FBgn0027793	0	0	0	0	0	0	0	0	0	0		8.64141	8.05874	7.77449	11.7403	12.436	12.3503	12.357	protein_coding	870	not_edited
Lrpprc2	FBgn0027794	0.0128205	0.0236928	0.0944444	0.0454545	0.02	0.155754	0.0940171	0.23072	0.0545306	0.0693447	1.27167	52.0433	48.5874	39.845	45.3019	41.7406	39.0513	37.8424	protein_coding	3382	not_diff_edited
CG14785	FBgn0027795	0	0	0	0	0	0	0	0	0	0		22.4604	26.6037	18.2239	18.9403	22.2565	15.6813	17.3334	protein_coding	1713	not_edited
Dp1	FBgn0027835	0	0.0194995	0.0418919	0.0186983	0.0566167	0.0389249	0.0236766	0.399675	0.0266965	0.0346566	1.29817	71.4611	74.5028	71.3601	74.8579	91.0545	83.6692	82.2827	protein_coding	5811	not_diff_edited
Dgp-1	FBgn0027836	0.00396825	0.0665648	0.0624593	0.0560173	0.0815285	0.0767739	0.0213624	0.954424	0.0616805	0.0414178	0.671489	187.014	217.985	211.083	199.65	114.066	82.6872	96.5495	protein_coding	2561	not_diff_edited
CstF64	FBgn0027841	0	0	0	0	0	0	0	0	0	0		42.511	41.2133	36.7012	35.7339	28.5038	36.8439	23.7202	protein_coding	1446	not_edited
CAH2	FBgn0027843	0	0	0	0	0	0	0	0	0	0		22.1255	18.4047	21.2102	18.9266	9.86499	12.4438	12.9643	protein_coding	1619	not_edited
CAH1	FBgn0027844	0	0	0	0	0	0	0	0	0	0		2.42987	3.91245	2.14406	2.06328	4.95391	2.1524	3.51602	protein_coding	1456	not_edited
Ogg1	FBgn0027864	0	0	0	0	0	0	0	1	0	0		6.42885	4.0232	6.76739	5.0567	5.12448	5.48064	6.65864	protein_coding	1307	not_edited
Tsp96F	FBgn0027865	0	0	0	0	0	0	0	0	0	0		22.4889	22.0211	24.4349	19.77	24.042	29.9984	25.5736	protein_coding	3343	not_edited
CG9776	FBgn0027866	0	0.0249778	0.0333751	0.0266204	0.108932	0.0746813	0.116984	0.000801385	0.0283244	0.1143	4.03539	60.3196	59.6622	57.5028	57.2494	54.3241	51.5369	47.9124	protein_coding	4135	ars
Nup107	FBgn0027868	0	0.0416667	0.0458333	0.0340909	0.0514706	0.0533514	0.0625	0.317323	0.0405303	0.0588235	1.45135	59.4536	58.91	44.4597	53.1118	46.6817	51.4484	46.385	protein_coding	2715	not_diff_edited
rdgBbeta	FBgn0027872	0	0	0	0	0	0	0	1	0	0		10.8799	13	12.4238	5.21703	22.7407	16.5215	21.4848	protein_coding	1382	not_edited
Cpsf100	FBgn0027873	0	0	0	0	0.0833333	0.208333	0.0625	0.137578	0	0.0694444		22.1937	25.0551	22.4725	17.0535	18.0142	14.3647	17.268	protein_coding	2431	not_diff_edited
ball	FBgn0027889	0.0201465	0.0677656	0.0713208	0.0841658	0.150957	0.16315	0.0997575	0.0167042	0.0744174	0.116824	1.56985	110.177	92.092	97.5389	91.8878	92.2645	104.029	105.316	protein_coding	2027	not_diff_edited
Pol31	FBgn0027903	0	0.0357143	0	0	0	0	0.375	0.185909	0.0119048	0.25	21	11.7972	12.9531	7.50242	10.3964	8.9149	8.71514	10.7037	protein_coding	1387	not_diff_edited
Akap200	FBgn0027932	0.0769231	0.0822967	0.0884615	0.078712	0.0939444	0.0785611	0.0813736	0.918909	0.0831567	0.0855639	1.02895	253.783	270.552	292.612	320.782	283.507	241.08	294.449	protein_coding	3053	not_diff_edited
ppl	FBgn0027945	0	0	0	0	0	0	0	0	0	0		28.0083	33.108	34.6862	35.3821	34.3471	24.3748	25.5966	protein_coding	900	not_edited
msps	FBgn0027948	0	0.109369	0.0282406	0.0736569	0.135022	0.0916681	0.0308469	0.599599	0.0704221	0.0655718	0.931126	54.2882	54.4322	49.4233	49.4104	42.3008	49.1893	47.3369	protein_coding	7527	not_diff_edited
msb1l	FBgn0027949	0	0	0	0.25	0.166667	0.107143	0.166667	0.409196	0.0833333	0.166667	2	82.2315	84.046	76.9394	62.8978	70.1526	93.7351	103.436	protein_coding	1366	not_diff_edited
MBD-like	FBgn0027950	0	0	0	0	0.0769231	0	0.037037	0.396256	0	0.0503324		104.332	103.378	93.8651	92.6991	121.967	113.295	103.222	protein_coding	1225	not_diff_edited
MTA1-like	FBgn0027951	0	0.0337302	0.0929369	0	0.129183	0.018254	0.00892857	0.812769	0.0422223	0.0490134	1.16084	110.692	111.468	114.747	118.089	130.934	119.902	123.591	protein_coding	4167	not_diff_edited
ric8a	FBgn0028292	0	0.0714286	0	0	0.5	0	0.25	0.0241191	0.0238095	0.333333	14	16.2302	17.1146	12.6132	16.1839	10.7552	16.1292	11.2039	protein_coding	2970	not_diff_edited
Pdha	FBgn0028325	0	0	0.0456349	0	0.0375	0.0673363	0.00961538	0.281849	0.0152116	0.0189103	1.24314	66.3223	79.122	75.5314	58.0283	85.3012	81.107	66.6402	protein_coding	1667	not_diff_edited
l(1)G0320	FBgn0028327	0	0.00424052	0.0110193	0.00568182	0.0176168	0.0271523	0.0158428	0.292939	0.00698054	0.0164341	2.35427	145.266	156.7	130.494	131.897	178.405	194.148	169.263	protein_coding	1854	not_diff_edited
l(1)G0289	FBgn0028331	0	0	0	0.0388889	0.0240741	0	0.0148148	1	0.012963	0.0179012	1.38095	110.369	121.783	129.179	134.205	118.179	103.079	104.234	protein_coding	2328	not_diff_edited
Ptpmeg2	FBgn0028341	0.0128205	0.00757576	0	0.0151515	0.0571429	0.0222222	0.0104167	0.424996	0.00757576	0.0259921	3.43095	45.0976	46.3088	45.5302	42.8254	41.9037	37.9929	35.8569	protein_coding	5668	not_diff_edited
ATPsyndelta	FBgn0028342	0	0	0	0	0.025641	0	0	0.534365	0	0.00854701		67.8939	56.4819	66.6553	65.3245	84.3606	96.8824	85.8361	protein_coding	3817	not_diff_edited
Ankle2	FBgn0028343	0.00649351	0.0151615	0.0499612	0.0329747	0.114772	0.140418	0.149982	0.0034941	0.0326991	0.138246	4.22781	83.0557	81.046	87.5928	84.9419	80.9897	80.133	78.8814	protein_coding	3855	ars
Cdc7	FBgn0028360	0	0	0	0.0380952	0.119048	0.118398	0.137137	0.0112696	0.0126984	0.131107	10.3247	50.3153	40.979	33.5503	50.1028	53.921	62.7263	65.5038	protein_coding	2962	not_diff_edited
kirre	FBgn0028369	0	0	0	0	0	0	0	0	0	0		32.1447	23.6979	35.1078	33.3876	15.0817	14.1052	18.7958	protein_coding	4031	not_edited
kek3	FBgn0028370	0	0	0	0	0	0	0	0	0	0		7.43968	7.09172	11.8551	8.70023	10.2032	12.1077	11.5555	protein_coding	4696	not_edited
jbug	FBgn0028371	0	0	0	0	0	0	0	0	0	0		8.21584	20.6426	6.55904	6.57768	16.7501	12.476	12.511	protein_coding	9043	not_edited
isopeptidase-T-3	FBgn0028372	0	0.0526316	0	0	0.1	0.125	0.1	0.358865	0.0175439	0.1	5.7	36.9271	33.599	29.0328	26.2907	31.2309	29.1158	26.3056	protein_coding	2491	not_diff_edited
Hug	FBgn0028374	0	0.125	0.25	0.166667	0.272727	0.285714	0.125	0.380118	0.180556	0.174242	0.965035	67.2132	42.8437	39.7901	52.9287	49.3761	45.0734	62.4428	protein_coding	1033	not_diff_edited
heix	FBgn0028375	0	0	0.09	0	0.0904762	0.1	0	0.439924	0.03	0.0301587	1.00529	15.4006	14.6998	13.2982	11.5175	18.7647	17.0212	17.0099	protein_coding	3130	not_diff_edited
fal	FBgn0028380	0	0	0.0416667	0	0	0.222222	0	0.363838	0.0138889	0	0	17.0411	21.6214	13.4474	10.4467	11.6212	11.3608	14.1936	protein_coding	2128	not_diff_edited
cyp33	FBgn0028382	0	0	0	0	0	0	0	0	0	0		49.7853	39.553	42.2144	29.2492	31.8739	36.3245	25.4408	protein_coding	986	not_edited
chm	FBgn0028387	0	0.1	0	0	0.571429	0.4	0.25	0.0460542	0.0333333	0.357143	10.7143	35.6254	39.679	35.453	33.4804	47.9008	52.2	44.8057	protein_coding	3302	not_diff_edited
CG17834	FBgn0028394	0	0	0	0	0	0	0	1	0	0		5.56273	3.50756	8.32945	4.46584	14.7286	13.0547	12.8788	protein_coding	1749	not_edited
Tob	FBgn0028397	0	0	0	0	0	0	0	0	0	0		11.6449	4.77451	15.2749	8.36503	10.1357	8.40114	14.8745	protein_coding	3304	not_edited
Taf10	FBgn0028398	0	0	0	0	0	0	0	0	0	0		98.5709	66.653	83.8424	79.6278	74.4877	70.1216	67.8464	protein_coding	664	not_edited
Serinc	FBgn0028399	0	0.00892857	0	0	0.05	0.0873077	0.0625	0.0291922	0.00297619	0.0583333	19.6	131.621	115.701	115.989	125.941	110.082	114.582	116.793	protein_coding	1727	not_diff_edited
Syt4	FBgn0028400	0	0.0238095	0	0	0.163781	0.0625	0	0.0382918	0.00793651	0.0545936	6.87879	185.988	202.363	164.991	179.493	108.919	99.1201	99.6478	protein_coding	3103	not_diff_edited
Sin	FBgn0028402	0	0	0.1	0	0.1	0.05	0.125	0.292011	0.0333333	0.116667	3.5	26.1694	25.4063	26.4345	18.3157	21.5568	22.7462	24.1737	protein_coding	1673	not_diff_edited
Drep3	FBgn0028407	0	0	0	0	0	0.333333	0	0.394495	0	0		3.68736	4.1408	3.18134	3.67377	4.86855	9.70555	9.10607	protein_coding	1799	not_diff_edited
Drep2	FBgn0028408	0	0	0	0	0	0	0	0	0	0		41.6337	38.3749	49.5517	45.7116	44.8374	44.1083	49.0356	protein_coding	1827	not_edited
Nxt1	FBgn0028411	0	0	0	0	0	0	0	0	0	0		97.4559	99.8108	116.584	75.6598	127.848	106.121	100.49	protein_coding	540	not_edited
Kap3	FBgn0028421	0	0	0	0	0	0	0	0	0	0		47.7714	53.9476	46.4228	48.0408	43.9228	49.6654	47.5743	protein_coding	3777	not_edited
JhI-21	FBgn0028425	0	0	0	0	0.0274242	0.115758	0.0125	0.0500307	0	0.0174747		78.4715	104.637	90.6032	71.1693	93.3645	60.8483	68.1288	protein_coding	2119	not_diff_edited
RNaseZ	FBgn0028426	0	0	0	0.166667	0.333333	0.222222	0	0.105886	0.0555556	0.111111	2	13.5595	13.2737	12.1088	15.0928	9.70652	8.76545	9.64482	protein_coding	2707	not_diff_edited
Ilk	FBgn0028427	0	0	0	0	0	0.375	0	0.0819627	0	0		98.2017	87.5082	86.8447	78.7971	42.2301	40.0328	40.4358	protein_coding	671	not_diff_edited
I-2	FBgn0028429	0	0	0	0	0	0	0	0	0	0		43.2684	47.3272	48.261	32.4462	35.6782	46.3628	49.1117	protein_coding	1574	not_edited
Ercc1	FBgn0028434	0	0	0	0	0	0	0	0	0	0		11.6378	8.30262	15.335	18.9735	4.88091	7.54021	8.08314	protein_coding	950	not_edited
ECSIT	FBgn0028436	0	0	0	0	0	0	0	0	0	0		17.623	18.7797	21.1247	19.4253	6.97272	10.7717	9.23787	protein_coding	1330	not_edited
CG11070	FBgn0028467	0	0	0	0	0.05	0	0	0.746688	0	0.0166667		27.2567	26.2322	25.9303	24.9828	25.9806	26.6692	30.6465	protein_coding	3391	not_diff_edited
rtet	FBgn0028468	0	0.0416667	0	0	0.0833333	0.0357143	0	0.728735	0.0138889	0.0277778	2	15.6658	19.3396	19.9415	18.4924	16.4555	17.9392	24.675	protein_coding	1722	not_diff_edited
Nab2	FBgn0028471	0	0.0166667	0.0192308	0	0.0666667	0.0416667	0.125	0.0386022	0.0119658	0.105556	8.82143	65.6386	61.0207	59.9306	59.222	55.8018	58.8809	52.5134	protein_coding	3490	not_diff_edited
Non1	FBgn0028473	0	0.0249188	0.0123014	0.0258724	0.020273	0.0190159	0.0250119	0.975829	0.0210309	0.0234323	1.11418	264.837	272.235	269.748	292.494	245.38	224.243	251.692	protein_coding	2276	not_diff_edited
CG4119	FBgn0028474	0	0.0238095	0	0	0.0208333	0.0454545	0.0858586	0.0776874	0.00793651	0.0641835	8.08712	76.9357	72.256	67.1781	75.7071	63.182	63.9571	65.4349	protein_coding	3857	not_diff_edited
Hrd3	FBgn0028475	0	0	0	0.0625	0	0	0	0.549263	0.0208333	0	0	21.6677	22.5364	23.1171	21.9414	24.7726	25.3415	23.213	protein_coding	3286	not_diff_edited
Usp1	FBgn0028476	0	0.0164321	0.00520833	0.015	0.100744	0.0736208	0.0406126	0.0223235	0.0122135	0.0606564	4.96635	36.8835	36.1845	37.0564	36.5904	33.2906	37.8012	35.1927	protein_coding	4844	not_diff_edited
Mtpalpha	FBgn0028479	0	0.0321429	0	0	0	0.0369318	0.0306122	0.451499	0.0107143	0.0204082	1.90476	44.7917	47.5983	41.6234	43.6565	45.1869	57.8313	59.9289	protein_coding	2725	not_diff_edited
CG17841	FBgn0028480	0	0.0138889	0.0520833	0.057197	0.0267857	0.0322802	0.0178571	0.45754	0.0410564	0.0208333	0.507432	57.0861	57.9962	58.0937	57.9229	50.7911	55.109	51.5836	protein_coding	1836	not_diff_edited
CG4341	FBgn0028481	0	0.06	0.136574	0.025	0.136364	0.137931	0.0526316	0.457848	0.073858	0.0805423	1.0905	116.231	109.865	106.906	116.498	110.469	108.009	101.147	protein_coding	3801	not_diff_edited
bdl	FBgn0028482	0	0	0	0	0	0	0	0	0	0		4.85975	5.45736	6.28926	3.9615	7.3601	8.8556	7.87588	protein_coding	2730	not_edited
Ack	FBgn0028484	0	0.0866667	0	0.0982143	0.208333	0.05	0.346667	0.0402442	0.061627	0.300556	4.87701	42.5828	36.1088	34.3467	28.8583	35.8874	35.6692	33.7947	protein_coding	4393	not_diff_edited
f-cup	FBgn0028487	0	0	0	0	0	0	0	1	0	0		18.2413	18.3783	15.8703	16.2442	10.7149	11.7938	10.1144	protein_coding	2885	not_edited
CG31705	FBgn0028490	0	0	0.00641026	0	0.0151515	0	0	0.848214	0.00213675	0.00505051	2.36364	50.9635	39.1479	47.8498	45.1072	30.3632	23.3597	25.1738	protein_coding	2664	not_diff_edited
CG30116	FBgn0028496	0.0555556	0.111111	0.277778	0.416667	0.638889	0.378788	0.466667	0.145229	0.268519	0.524074	1.95172	24.7336	20.9784	22.5809	21.9542	14.9068	18.6291	18.4005	protein_coding	6705	not_diff_edited
CG3530	FBgn0028497	0	0.0358147	0.0689177	0.0446128	0.147308	0.0758475	0.0707851	0.14454	0.0497817	0.0962927	1.9343	164.263	158.507	152.845	181.584	119.241	96.7469	102.13	protein_coding	3193	not_diff_edited
CG7985	FBgn0028499	0	0.166667	0	0	0.153846	0	0.166667	0.766223	0.0555556	0.162393	2.92308	30.5285	38.192	29.2953	26.4151	38.7448	27.6251	33.5628	protein_coding	2593	not_diff_edited
Rich	FBgn0028500	0	0.0238095	0	0.0333333	0.127193	0.0583333	0	0.383914	0.0190476	0.0423977	2.22588	13.3708	16.1326	12.5204	13.717	13.7756	13.9964	14.1092	protein_coding	4862	not_diff_edited
CG12182	FBgn0028504	0	0.166667	0.0666667	0	0.35	0.133333	0.111111	0.168758	0.0777778	0.190741	2.45238	6.58355	7.27605	5.51126	5.16027	7.52234	7.30572	7.47453	protein_coding	3493	not_diff_edited
CG4455	FBgn0028506	0	0	0	0	0	0	0	0	0	0		30.9682	27.8173	39.1582	31.0637	42.8215	41.3126	36.8538	protein_coding	1528	not_edited
CG3793	FBgn0028507	0	0	0	0	0.25	0	0	0.123247	0	0.0833333		27.4808	35.5497	35.9236	33.8787	40.9083	36.0633	35.9354	protein_coding	1738	not_diff_edited
CenG1A	FBgn0028509	0.030303	0.107609	0.126455	0	0.193582	0.123906	0.130221	0.157963	0.0780214	0.151341	1.93974	142.535	158.108	153.708	146.752	185.363	183.87	184.449	protein_coding	3869	not_diff_edited
EndoGI	FBgn0028515	0	0	0	0	0	0	0	0	0	0		42.1325	35.348	43.7799	40.5287	27.5876	32.3788	30.6162	protein_coding	1438	not_edited
CG5888	FBgn0028523	0	0	0	0	0	0	0	1	0	0		7.4261	5.07462	5.12159	8.00176	3.5799	5.44395	5.33571	protein_coding	1727	not_edited
CG18507	FBgn0028527	0	0	0	0	0	0	0	0	0	0		5.51693	2.62392	14.5391	6.2961	7.71268	9.15953	7.15274	protein_coding	2004	not_edited
mTTF	FBgn0028530	0	0	0	0	0	0	0	0	0	0		9.56689	11.3141	9.07699	11.7398	8.98826	15.6211	12.1463	protein_coding	1433	not_edited
CG7916	FBgn0028534	0	0	0	0	0	0	0	0	0	0		6.22869	2.8485	5.07328	2.6038	2.23275	2.42524	1.10928	protein_coding	923	not_edited
Sec71	FBgn0028538	0	0.00807823	0.0114638	0.005	0.0407029	0.0394921	0.0155791	0.282639	0.00818069	0.0239537	2.92808	32.077	30.428	28.1699	27.883	25.6806	25.3938	24.9895	protein_coding	5818	not_diff_edited
Eato	FBgn0028539	0	0.0750685	0.0848997	0.00625	0.207289	0.150384	0.145523	0.0013275	0.0554061	0.166112	2.99808	31.4839	29.7471	32.4867	32.7235	29.8642	35.0078	35.7486	protein_coding	5141	ars
CG9008	FBgn0028540	0	0	0	0	0	0	0	0	0	0		5.64386	2.99586	4.74287	4.10775	13.8547	14.6921	11.9	protein_coding	2194	not_edited
TM9SF4	FBgn0028541	0	0.00826446	0.0583333	0	0.0598485	0.0674603	0.0450758	0.287028	0.0221993	0.05	2.25233	35.9556	35.4627	35.479	32.4163	36.8694	40.2577	41.0466	protein_coding	2669	not_diff_edited
ics	FBgn0028546	0	0	0.0714286	0	0.225	0	0	0.341524	0.0238095	0.075	3.15	37.1108	32.1751	25.4689	30.8117	24.6194	23.2199	18.1981	protein_coding	1716	not_diff_edited
Atf3	FBgn0028550	0	0.5	0	0	0	0	0	0.215387	0.166667	0	0	13.1879	8.16705	12.9794	11.8012	12.4831	12.7089	12.624	protein_coding	6975	not_diff_edited
gammaSnap1	FBgn0028552	0	0	0	0	0	0	0.25	0.266648	0	0.166667		20.9835	14.5149	16.7686	20.44	15.221	17.6354	16.0408	protein_coding	1117	not_diff_edited
x16	FBgn0028554	0	0.025	0	0.04	0.185011	0.00526316	0.0111111	0.448871	0.0216667	0.0690777	3.1882	78.0856	82.5298	78.1606	83.8599	95.5905	111.674	87.522	protein_coding	1784	not_diff_edited
sut1	FBgn0028563	0	0	0	0	0	0	0	1	0	0		2.75023	4.72348	4.09849	4.23469	4.91283	3.89788	2.97141	protein_coding	2412	not_edited
qtc	FBgn0028572	0	0.272727	0.307692	0.181818	0.333333	0.428571	0.25	0.19344	0.254079	0.277778	1.09327	73.0042	105.491	70.4735	66.1228	61.6067	52.1132	56.3396	protein_coding	1890	not_diff_edited
hfp	FBgn0028577	0	0	0.0267857	0.0275298	0.113915	0.0644338	0.0766222	0.059397	0.0181052	0.0890533	4.91867	90.7306	91.1797	92.4965	87.7977	99.3407	100.896	99.054	protein_coding	4455	not_diff_edited
phtf	FBgn0028579	0.0111111	0.172466	0.0851852	0.184921	0.220238	0.209041	0.131103	0.617705	0.147524	0.160814	1.09009	32.8761	26.402	28.8532	27.5559	40.6173	35.2953	35.7555	protein_coding	3336	not_diff_edited
lqf	FBgn0028582	0	0	0.0625	0.142857	0.5	0	0.0555556	0.247216	0.0684524	0.203704	2.97585	79.1572	70.9937	81.5999	79.8798	57.0805	58.8773	51.5615	protein_coding	3475	not_diff_edited
qsm	FBgn0028622	0	0	0	0	0	0	0	0	0	0		13.5656	9.18504	14.6299	11.9797	19.4915	15.5642	22.5083	protein_coding	1956	not_edited
beat-Ic	FBgn0028644	0	0	0	0	0	0	0	0	0	0		11.3032	6.71991	12.7441	10.1098	10.9735	13.1592	11.667	protein_coding	4695	not_edited
beat-Ib	FBgn0028645	0	0	0	0	0	0	0	0	0	0		6.94436	3.52435	4.38393	3.45171	5.72233	7.03014	8.4309	protein_coding	2611	not_edited
aralar1	FBgn0028646	0	0	0	0	0	0	0	0	0	0		23.7882	21.1978	30.6165	21.2567	29.0153	28.6075	25.689	protein_coding	2770	not_edited
CG11902	FBgn0028647	0	0	0	0	0	0	0	1	0	0		10.4768	10.4763	9.83819	10.4469	7.16654	8.95205	8.90123	protein_coding	4601	not_edited
mRpL50	FBgn0028648	0	0	0	0	0	0	0	0	0	0		43.0867	46.8435	48.5795	26.8299	32.7669	48.4655	42.2569	protein_coding	739	not_edited
Adat1	FBgn0028658	0	0	0	0	0	0	0	0	0	0		6.38003	5.98898	5.92589	4.10588	4.69437	6.79878	3.88711	protein_coding	1317	not_edited
VhaPPA1-1	FBgn0028662	0	0	0	0	0	0	0	1	0	0		111.215	121.576	107.301	121.681	113.514	112.921	120.767	protein_coding	1348	not_edited
VhaM9.7-b	FBgn0028663	0	0	0	0	0	0	0	0	0	0		41.8234	22.3421	27.8117	32.1166	28.8109	30.1903	24.8388	protein_coding	1216	not_edited
VhaM9.7-c	FBgn0028664	0	0	0	0	0.125	0	0	0.630866	0	0.0416667		13.0376	16.0189	17.1795	22.6727	10.936	10.559	12.0739	protein_coding	848	not_diff_edited
Vha100-2	FBgn0028670	0	0	0	0	0	0	0	1	0	0		15.8357	14.5393	8.88805	12.2376	23.3569	17.2079	18.4995	protein_coding	3044	not_edited
Vha100-1	FBgn0028671	0	0.00674716	0	0.0125	0.0618565	0.0152699	0.050979	0.0798917	0.00641572	0.0546049	8.5111	122.979	128.801	114.744	116.77	116.818	125.578	127.718	protein_coding	2902	not_diff_edited
spt4	FBgn0028683	0	0	0	0	0	0	0	0	0	0		79.3511	84.3787	71.7253	53.9036	68.7694	87.1888	96.3373	protein_coding	457	not_edited
Rpt5	FBgn0028684	0	0	0	0.111111	0.030303	0.0114943	0.0653907	0.958867	0.037037	0.0536948	1.44976	70.9428	80.5286	68.1146	60.5628	72.5153	85.3023	99.1141	protein_coding	1627	not_diff_edited
Rpt4	FBgn0028685	0	0	0	0.0833333	0	0.025	0	0.433073	0.0277778	0	0	119.842	123.233	113.648	88.1761	121.329	143.325	138.029	protein_coding	1465	not_diff_edited
Rpt3	FBgn0028686	0	0.0175439	0.0213244	0	0.0929103	0.0583333	0.0140595	0.0679832	0.0129561	0.0403431	3.11384	128.143	122.175	119.269	122.642	129.051	142.987	139.108	protein_coding	1553	not_diff_edited
Rpt1	FBgn0028687	0	0.0418981	0.050905	0.0411107	0.103709	0.0823425	0.0774396	0.0374906	0.0446379	0.086196	1.931	137.196	146.932	132.22	123.338	141.469	151.302	156.114	protein_coding	1515	not_diff_edited
Rpn7	FBgn0028688	0	0	0.0571429	0	0.0597222	0.05	0.03	0.297668	0.0190476	0.0399074	2.09514	78.4153	80.5295	77.6891	72.8929	72.8613	82.5979	83.4233	protein_coding	1393	not_diff_edited
Rpn6	FBgn0028689	0	0.0075188	0	0	0.0672602	0.055504	0.0451691	0.0127123	0.00250627	0.0525328	20.9606	89.9375	92.8064	84.2111	72.3018	108.807	124.451	106.267	protein_coding	1662	not_diff_edited
Rpn5	FBgn0028690	0	0	0.00833333	0.0185185	0.0398768	0.0589372	0.0208333	0.129296	0.00895062	0.0271812	3.03679	78.0967	77.1517	68.5679	73.1635	82.5635	106.438	96.8812	protein_coding	1897	not_diff_edited
Rpn9	FBgn0028691	0	0	0	0	0	0.0526316	0	0.547452	0	0		118.81	119.032	97.0696	95.9531	124.188	122.95	135.242	protein_coding	1340	not_diff_edited
Rpn2	FBgn0028692	0	0.0293511	0.0462311	0.0166246	0.0684712	0.0394298	0.0882294	0.0285481	0.0307356	0.0816433	2.65631	91.7655	94.6509	92.2559	84.1722	87.2771	101.034	96.0248	protein_coding	3412	not_diff_edited
Rpn12	FBgn0028693	0	0	0	0.0277778	0	0.05	0	0.678136	0.00925926	0	0	89.7808	90.2811	87.8485	82.1232	79.7406	99.8888	95.1834	protein_coding	995	not_diff_edited
Rpn11	FBgn0028694	0	0.0227273	0.0972222	0	0.112745	0.0825792	0.0416667	0.233555	0.0399832	0.0653595	1.63467	83.8347	84.1564	78.3885	86.0457	100.653	117.855	100.013	protein_coding	1208	not_diff_edited
Rpn1	FBgn0028695	0	0.0139937	0.0314896	0.00787037	0.0627536	0.0563969	0.0518011	0.00813268	0.0177845	0.055452	3.11799	98.4526	105.334	95.1276	92.2678	105.379	113.655	115.147	protein_coding	3041	ars
RpL15	FBgn0028697	0	0.0313005	0.0495726	0.0292908	0.0526814	0.0613695	0.00900901	0.832695	0.0367213	0.0235665	0.641765	705.473	764.107	794.597	846.745	754.118	769.516	843.353	protein_coding	882	not_diff_edited
Rh50	FBgn0028699	0	0	0	0	0	0	0	0	0	0		3.58449	3.10776	2.63573	3.34808	3.39295	4.53596	5.96476	protein_coding	1974	not_edited
RfC38	FBgn0028700	0	0	0.142857	0.2	0	0	0.166667	0.448116	0.114286	0.111111	0.972222	17.6454	18.5768	19.7867	14.6087	12.8481	17.026	21.0645	protein_coding	1604	not_diff_edited
Nhe3	FBgn0028703	0	0	0	0	0.173611	0.119048	0	0.181796	0	0.0578704		64.3977	62.4948	54.7859	51.4537	69.1864	78.023	60.5584	protein_coding	3001	not_diff_edited
Nckx30C	FBgn0028704	0.352381	0.311111	0.317608	0.346377	0.327778	0.530956	0.524074	0.0242776	0.325032	0.458642	1.41107	46.2066	35.1378	42.4264	52.8152	22.6713	27.4969	29.6269	protein_coding	9590	not_diff_edited
Mt2	FBgn0028707	0	0	0	0	0	0	0	0	0	0		7.7158	5.23096	6.21103	4.96552	2.83861	3.7	3.76075	protein_coding	1089	not_edited
Mst85C	FBgn0028708	0	0	0	0	0	0	0	0	0	0		21.6131	21.745	19.5599	20.3288	25.954	24.9096	21.1701	protein_coding	1330	not_edited
Lnk	FBgn0028717	0	0.0175439	0	0	0.0672269	0.0677778	0.08	0.143736	0.00584795	0.0757423	12.9519	60.2437	59.693	57.1247	54.158	58.6613	59.1674	56.7271	protein_coding	2951	not_diff_edited
Fmr1	FBgn0028734	0	0.00661526	0.0405208	0.0787911	0.0757543	0.0698116	0.0512317	0.214155	0.0419757	0.0594059	1.41525	97.8296	104.877	136.868	121.863	176.313	202.252	196.477	protein_coding	3752	not_diff_edited
eEF1beta	FBgn0028737	0	0	0	0	0	0	0	0	0	0		472.18	505.749	456.882	473.152	550.627	527.446	576.457	protein_coding	960	not_edited
CG6362	FBgn0028740	0	0	0	0	0	0	0	0	0	0		3.30204	4.67407	4.71732	5.12706	6.86942	5.96933	3.82243	protein_coding	1875	not_edited
Dhit	FBgn0028743	0	0	0	0	0	0	0	0	0	0		26.8388	25.2132	27.5334	25.7389	28.6707	32.6232	27.9509	protein_coding	4762	not_edited
CG5033	FBgn0028744	0	0	0	0.111111	0.0625	0	0	0.630582	0.037037	0.0208333	0.5625	21.9887	21.0905	20.2819	18.6414	20.9034	24.0412	23.6214	protein_coding	2514	not_diff_edited
CG18508	FBgn0028746	0	0	0	0	0	0	0	0	0	0		11.3811	12.3511	8.9266	12.5172	5.05105	10.4244	6.27368	protein_coding	816	not_edited
Cmpk	FBgn0028833	0	0	0.0178571	0	0.0860464	0.0457875	0.0429175	0.00299802	0.00595238	0.0572938	9.62536	74.6873	70.7235	79.6455	62.4821	72.4376	78.962	83.0506	protein_coding	1202	ars
CSN7	FBgn0028836	0	0.0070922	0	0	0.0222222	0	0	0.835033	0.00236407	0.00740741	3.13333	124.915	150.745	150.911	132.223	145.526	177.419	147.191	protein_coding	1186	not_diff_edited
CSN6	FBgn0028837	0	0	0.0454545	0	0.0357143	0.205177	0	0.241809	0.0151515	0.0119048	0.785714	48.1571	42.9816	40.6546	46.9475	35.9745	36.8431	43.8313	protein_coding	1203	not_diff_edited
CG15282	FBgn0028855	0	0	0	0	0	0	0	0	0	0		11.8835	2.52319	12.9824	10.379	6.92216	6.87447	6.87817	protein_coding	521	not_edited
dao	FBgn0028862	0	0.153846	0	0	0.5	0.333333	0.5	0.00010348	0.0512821	0.5	9.75	24.0452	27.5816	25.7407	22.2202	23.8487	18.9694	16.6757	protein_coding	4083	ars
CG4587	FBgn0028863	0.125	0.192857	0.285714	0.0714286	0.25	0.240385	0.330357	0.0670579	0.183333	0.303571	1.65584	21.9768	25.3208	19.4133	18.1528	25.603	27.4223	23.5808	protein_coding	6057	not_diff_edited
nAChRalpha5	FBgn0028875	0.666667	0.666667	0	0	0.166667	0.142857	0	0.588315	0.222222	0.0555556	0.25	15.226	13.7306	14.0221	14.9529	18.3362	18.9356	16.8994	protein_coding	7755	not_diff_edited
CG15270	FBgn0028879	0	0	0	0	0	0	0	0	0	0		28.6888	29.4095	22.8583	28.7553	26.5839	27.7877	27.372	protein_coding	5349	not_edited
CG4168	FBgn0028888	0	0	0	0	0	0	0	0	0	0		7.41911	7.13506	6.24694	6.8186	10.8465	11.7079	12.8825	protein_coding	6080	not_edited
GMF	FBgn0028894	0	0	0	0	0	0	0	0	0	0		43.8331	45.1525	43.4003	31.2501	29.8304	29.8759	34.1623	protein_coding	1019	not_edited
CG17328	FBgn0028895	0	0	0	0	0	0	0	0	0	0		11.4995	13.0221	10.4368	12.4986	8.80368	10.3111	13.3118	protein_coding	1346	not_edited
CG17329	FBgn0028896	0	0	0	0	0	0	0	0	0	0		6.65018	5.2715	2.34719	8.1315	6.97272	5.38586	4.61894	protein_coding	665	not_edited
CG4935	FBgn0028897	0	0	0	0	0	0	0	0	0	0		11.4336	12.5429	10.0888	9.98605	6.18439	10.3347	14.1809	protein_coding	1083	not_edited
CG31817	FBgn0028899	0	0	0	0	0	0	0	0	0	0		5.58706	2.19006	7.22328	2.58582	3.71939	3.9779	3.98004	protein_coding	7203	not_edited
CG18518	FBgn0028900	0	0	0	0	0	0	0	0	0	0		2.84005	1.20604	8.59199	2.75609	5.672	3.28587	4.69662	protein_coding	1090	not_edited
CG33090	FBgn0028916	0	0	0.166667	0	0	0.3	0.25	0.0839455	0.0555556	0.166667	3	14.9933	12.7893	15.799	16.4732	19.2899	19.4021	20.2237	protein_coding	3392	not_diff_edited
CG16865	FBgn0028919	0	0	0	0	0	0	0	0	0	0		33.9743	33.6637	32.9172	25.2123	25.2781	23.122	24.7869	protein_coding	1549	not_edited
NC2beta	FBgn0028926	0	0	0	0	0	0	0	0	0	0		51.1679	56.7358	53.0326	39.7241	46.1273	49.3333	45.8341	protein_coding	726	not_edited
CG16863	FBgn0028931	0	0	0	0	0	0	0	0	0	0		9.71949	12.6402	9.29095	10.1789	7.54882	6.5597	8.43844	protein_coding	2184	not_edited
CG16890	FBgn0028932	0.2	0	0	0	0	0	0	1	0	0		11.9524	10.7328	14.5014	9.1342	6.96225	12.8562	10.8094	protein_coding	1184	not_edited
CG15638	FBgn0028943	0	0	0	0	0	0	0	0	0	0		6.34356	5.38763	17.0588	7.38722	10.5575	12.8438	7.34329	protein_coding	488	not_edited
Kebab	FBgn0028952	0	0	0	0	0.5	0.666667	0	0.050137	0	0.166667		12.3293	9.8133	10.2251	9.33644	8.24143	8.18464	9.35891	protein_coding	2188	not_diff_edited
CG14478	FBgn0028953	0	0.041292	0.126388	0.038961	0.0848467	0.106689	0.0970779	0.468693	0.0688803	0.0930009	1.35018	97.0011	96.1143	99.8568	101.386	101.449	93.1778	91.3618	protein_coding	4012	not_diff_edited
mthl3	FBgn0028956	0	0	0	0	0	0	0	0	0	0		5.39313	7.06149	2.7193	5.75706	5.60983	6.6297	7.80384	protein_coding	2296	not_edited
AlaRS-m	FBgn0028962	0	0	0	0	0	0	0	1	0	0		14.7732	17.891	17.3807	17.4692	11.1551	13.5709	12.0343	protein_coding	3233	not_edited
A16	FBgn0028965	0	0.0606061	0	0	0	0.214286	0	0.431888	0.020202	0	0	53.7418	52.9297	60.1803	53.2212	43.3739	60.3051	57.7142	protein_coding	1366	not_diff_edited
gammaCOP	FBgn0028968	0	0	0.025463	0.0178571	0.0679012	0.0716891	0.0132275	0.0373277	0.01444	0.0314521	2.17812	71.9685	72.6019	66.1014	69.0539	59.3821	66.4073	63.0277	protein_coding	3054	not_diff_edited
deltaCOP	FBgn0028969	0	0.03	0	0.0122354	0.0527778	0.083293	0.0389181	0.0394776	0.0140785	0.043538	3.09252	86.5291	78.2561	80.4329	72.3655	83.2129	81.1934	74.4156	protein_coding	2167	not_diff_edited
betaggt-II	FBgn0028970	0	0	0	0	0.25	0.0555556	0	0.42076	0	0.0833333		29.3179	25.3804	29.7725	27.6724	26.2457	22.1819	19.6485	protein_coding	1433	not_diff_edited
trbl	FBgn0028978	0	0.333333	0	0	0	0	0	0.269504	0.111111	0	0	87.2542	61.5171	81.5974	84.0956	30.1913	26.8016	23.0931	protein_coding	2372	not_diff_edited
tio	FBgn0028979	0	0	0	0	0	0	0	0	0	0		25.7997	23.0305	21.1472	22.7363	11.1923	13.0984	14.0808	protein_coding	5708	not_edited
tant	FBgn0028980	0	0	0	0	0	0	0	1	0	0		28.0235	26.9739	32.0277	23.9316	29.849	23.2361	25.9519	protein_coding	1657	not_edited
Spt6	FBgn0028982	0.00221729	0.0213203	0.0453951	0.0339053	0.0878242	0.0893589	0.0569398	0.0136034	0.0335402	0.0672346	2.0046	70.8891	76.0884	65.6581	73.1485	55.5948	59.2262	59.5427	protein_coding	6070	not_diff_edited
Spn55B	FBgn0028983	0	0.0645833	0.0565476	0	0.2625	0.0441176	0.0833333	0.190779	0.040377	0.143056	3.543	140.138	107.775	132.781	126.002	55.6121	56.2645	52.101	protein_coding	1297	not_diff_edited
Spn88Ea	FBgn0028984	0	0	0.1	0	0.0666667	0	0	0.687848	0.0333333	0.0222222	0.666667	20.062	16.9977	16.7616	18.566	19.985	22.6646	17.1654	protein_coding	1521	not_diff_edited
Spn27A	FBgn0028990	0	0	0	0	0	0	0	0	0	0		36.0298	31.6697	25.9805	23.1594	28.6602	23.7283	29.8235	protein_coding	2283	not_edited
sds22	FBgn0028992	0	0	0	0.00653595	0.0825397	0.0135802	0	0.204322	0.00217865	0.0275132	12.6286	37.5607	43.3663	31.8939	29.7308	19.0254	33.065	32.1375	protein_coding	1354	not_diff_edited
scro	FBgn0028993	0	0	0	0	0	0	0	0	0	0		66.3948	75.4798	90.319	69.2643	84.6017	99.3221	106.367	protein_coding	1492	not_edited
onecut	FBgn0028996	0	0.0476585	0.0354973	0.0290404	0.150284	0.142135	0.145391	4.67342e-07	0.0373987	0.147022	3.93121	58.9893	62.7957	59.2532	61.0759	56.6302	54.982	54.6625	protein_coding	6050	ars
nmdyn-D7	FBgn0028997	0	0	0	0	0	0	0	1	0	0		5.08318	5.35151	7.47547	3.0214	7.77252	1.92974	5.88428	protein_coding	1392	not_edited
nerfin-1	FBgn0028999	0	0.0523996	0.0919158	0.0516255	0.250708	0.196476	0.180337	0.0286967	0.0653136	0.203794	3.12024	183.071	207.077	224.466	241.417	218.096	187.146	217.348	protein_coding	3208	not_diff_edited
miple2	FBgn0029002	0	0.0185185	0	0	0.075	0.0357143	0	0.177216	0.00617284	0.025	4.05	59.5319	55.1573	50.483	52.5199	69.3548	63.7894	55.9366	protein_coding	1144	not_diff_edited
mab-21	FBgn0029003	0	0	0	0	0.0227273	0	0	0.607978	0	0.00757576		48.0046	57.4577	39.7342	43.2873	47.017	52.4682	54.3405	protein_coding	2082	not_diff_edited
Smurf	FBgn0029006	0	0.0446965	0.0659238	0.00649351	0.148689	0.0800557	0.0577828	0.127687	0.0390379	0.0880848	2.25639	52.2606	54.8049	55.666	48.9397	61.4599	60.8338	58.97	protein_coding	5365	not_diff_edited
Dd	FBgn0029067	0	0.0833333	0	0	0.117647	0	0.25	0.292981	0.0277778	0.205882	7.41176	33.0905	27.4254	35.6564	28.5708	28.8228	34.2819	32.3985	protein_coding	2860	not_diff_edited
icln	FBgn0029079	0	0	0	0	0	0	0	0	0	0		51.5589	57.9343	48.7775	41.1625	45.8237	61.3435	60.2997	protein_coding	832	not_edited
hbs	FBgn0029082	0	0	0	0	0	0	0	0	0	0		32.534	31.1967	33.2425	27.42	40.3475	40.8634	39.3435	protein_coding	5478	not_edited
gom	FBgn0029084	0	0	0	0	0	0	0	0	0	0		10.4412	5.67349	23.3795	7.32159	9.41734	13.639	12.4766	protein_coding	1313	not_edited
disp	FBgn0029088	0	0.025	0.0529101	0.037037	0.09	0.012987	0.0909091	0.583338	0.0383157	0.0906061	2.36472	22.0032	20.0076	19.495	18.699	20.6758	21.175	20.0203	protein_coding	4884	not_diff_edited
ced-6	FBgn0029092	0	0	0	0	0.0357143	0.025	0.028125	0.0538262	0	0.0306548		17.7723	19.1485	16.2401	15.472	26.5343	25.1536	22.3708	protein_coding	2563	not_diff_edited
cathD	FBgn0029093	0	0.0443898	0.0440789	0	0.103125	0.0864547	0.0386905	0.0428893	0.0294896	0.0601687	2.04034	248.386	224.746	244.398	246.865	163.168	173.408	167.87	protein_coding	1784	not_diff_edited
asf1	FBgn0029094	0	0	0	0	0	0	0	1	0	0		38.779	36.0957	40.5543	32.995	37.4198	51.9474	44.437	protein_coding	1129	not_edited
aru	FBgn0029095	0	0	0	0	0	0	0	1	0	0		11.0484	6.29847	6.23212	7.60802	6.34752	6.12868	4.73038	protein_coding	2922	not_edited
alpha-Catr	FBgn0029105	0	0	0	0	0	1	1	0.0160728	0	0.666667		30.0021	34.6825	23.7047	25.7754	21.2456	25.1617	24.856	protein_coding	3007	not_diff_edited
Uba2	FBgn0029113	0	0.0367159	0.0350242	0.0291375	0.0776099	0.0464638	0.0178683	0.520539	0.0336259	0.0377822	1.1236	165.958	160.865	153.698	147.821	180.732	179.349	168.153	protein_coding	2329	not_diff_edited
Tollo	FBgn0029114	0	0	0	0	0	0	0	1	0	0		8.45976	7.10683	10.0972	7.49577	14.4978	12.9705	15.683	protein_coding	7214	not_edited
Surf1	FBgn0029117	0	0	0	0	0	0	0.333333	0.406231	0	0.222222		17.6056	16.1986	16.7677	15.3766	6.34852	5.51668	10.6754	protein_coding	1055	not_diff_edited
ScsbetaG	FBgn0029118	0	0	0	0	0	0	0	0	0	0		29.7155	26.8459	22.9642	20.9775	27.8307	25.3638	25.2931	protein_coding	1518	not_edited
Sras	FBgn0029121	0	0	0	0	0	0	0	0	0	0		15.3095	16.8934	20.8772	13.7089	10.1339	13.7374	10.4723	protein_coding	1271	not_edited
SoxN	FBgn0029123	0.00222222	0.0293359	0.042954	0.022121	0.111238	0.0979	0.06891	0.000165622	0.0314703	0.0830194	2.63802	132.034	129.738	133.11	140.88	141.151	135.111	140.126	protein_coding	4026	ars
Debcl	FBgn0029131	0	0	0	0	0	0	0	1	0	0		6.66947	5.33763	3.62153	4.87911	8.36763	9.6084	6.82972	protein_coding	1724	not_edited
REG	FBgn0029133	0	0.0679379	0	0	0.0692308	0.0185263	0.0574747	0.361057	0.022646	0.0613934	2.71101	70.3229	84.7654	77.9018	74.8572	83.334	97.3686	100.988	protein_coding	1830	not_diff_edited
Prosbeta5	FBgn0029134	0	0	0	0	0.125	0	0.181818	0.0191511	0	0.162879		94.1192	85.1139	82.2024	77.0578	79.0048	94.8657	83.2603	protein_coding	1076	not_diff_edited
Patsas	FBgn0029137	0	0	0	0	0	0	0	0	0	0		7.71135	6.93007	4.85269	5.11654	4.17848	3.99408	5.3975	protein_coding	2466	not_edited
NHP2	FBgn0029148	0	0	0	0	0	0	0.0909091	0.182621	0	0.0606061		31.1435	21.3206	31.977	36.1574	32.3241	37.2605	53.7496	protein_coding	781	not_diff_edited
Mkrn1	FBgn0029152	0	0.0142857	0.0625	0	0.0729167	0.169697	0.0305944	0.189528	0.0255952	0.0447018	1.74649	41.4659	41.0868	37.814	38.2761	37.6755	43.7858	51.9052	protein_coding	2229	not_diff_edited
Men-b	FBgn0029155	0	0.25	0	0	0	0	0	0.0891691	0.0833333	0	0	49.7364	46.3524	45.0116	43.0006	49.6365	43.6608	46.9053	protein_coding	2543	not_diff_edited
ssh	FBgn0029157	0	0.0926407	0.0545455	0.05	0.11045	0.0716594	0.0579365	0.71017	0.0657287	0.0754409	1.14776	73.4244	75.4749	61.6496	73.3452	76.1856	76.8983	73.0109	protein_coding	4186	not_diff_edited
Las	FBgn0029158	0	0	0	0	0	0	0	0	0	0		20.6141	24.8938	14.4	17.0665	13.8839	13.6951	14.5414	protein_coding	1373	not_edited
Fkbp59	FBgn0029174	0	0	0	0	0.0267857	0.0589245	0.0131579	0.06986	0	0.0177005		95.5812	127.565	79.3389	80.6404	149.985	164.467	129.677	protein_coding	1587	not_diff_edited
sotv	FBgn0029175	0	0.125	0	0.5	0	0.75	1	0.225876	0.208333	0.666667	3.2	15.4307	11.7112	13.9054	10.2591	13.7694	14.6242	13.1118	protein_coding	2694	not_diff_edited
eEF1gamma	FBgn0029176	0.00112233	0.0503781	0.0648746	0.0431223	0.094979	0.0441891	0.0543313	0.474322	0.0527917	0.0678805	1.28582	426.003	488.525	524.606	551.025	521.308	445.049	514.66	protein_coding	1689	not_diff_edited
Coq7	FBgn0029502	0	0	0	0	0	0	0	0	0	0		53.1275	44.3556	42.8272	48.788	32.6661	29.8798	33.5973	protein_coding	899	not_edited
mora	FBgn0029503	0	0	0	0	0	0.214286	0.166667	0.00677035	0	0.111111		15.6796	22.5982	12.1583	15.4927	14.5304	25.253	10.3129	protein_coding	1241	ars
CHES-1-like	FBgn0029504	0	0	0	0	0.0666667	0	0.0555556	0.441404	0	0.0592593		31.8648	26.5738	30.9834	28.1726	25.9294	30.2292	27.845	protein_coding	6398	not_diff_edited
Tsp42Ee	FBgn0029506	0.0222222	0	0.0478395	0.0555556	0.0714286	0.0123457	0.133696	0.169856	0.034465	0.11294	3.27696	123.609	113.911	126.212	110.507	100.355	141.345	113.062	protein_coding	1381	not_diff_edited
Aos1	FBgn0029512	0	0	0	0	0.047619	0.0690894	0.0238095	0.0255317	0	0.031746		138.317	160.709	124.835	107.603	119.641	142.328	147.394	protein_coding	1167	not_diff_edited
312	FBgn0029514	0	0	0	0	0	0	0	0	0	0		47.1112	41.661	42.9108	37.1646	28.9177	32.3082	25.2154	protein_coding	873	not_edited
CG3176	FBgn0029524	0	0	0	0	0	0	0	0	0	0		10.9298	4.99841	6.92405	6.85355	4.8974	5.10684	9.73255	protein_coding	526	not_edited
CG18273	FBgn0029525	0	0	0	0	0	0.0918367	0.047619	0.399505	0	0.031746		15.6851	13.3214	14.2595	14.6678	12.5776	18.0441	16.5063	protein_coding	4342	not_diff_edited
CR18166	FBgn0029526	0	0	0	0	0	0	0	0	0	0		15.8034	11.0383	13.716	10.5594	9.35642	9.70409	10.1967	pseudogene	1707	not_edited
CG13365	FBgn0029529	0	0	0	0	0	0	0	0	0	0		24.8149	25.4662	19.8108	25.2853	12.3897	12.5607	11.2851	protein_coding	499	not_edited
CG13362	FBgn0029531	0	0	0	0	0	0	0	0	0	0		2.88529	1.81931	3.08596	2.13818	1.83348	4.24863	2.73273	protein_coding	1686	not_edited
CR14798	FBgn0029588	0	0	0	0	0	0	0	0	0	0		8.86444	10.7353	5.21452	7.3598	6.311	8.47538	10.2614	pseudogene	898	not_edited
Coa8	FBgn0029594	0	0	0	0	0	0	0	0	0	0		24.122	21.6252	20.9469	17.1665	22.0803	26.1643	34.572	protein_coding	770	not_edited
CG3091	FBgn0029608	0	0	0	0	0	0	0	0	0	0		4.47051	4.0889	3.64124	4.20486	3.60565	8.00707	9.95202	protein_coding	1286	not_edited
eIF3g1	FBgn0029629	0	0	0	0	0	0	0	0	0	0		308.317	309.338	312.074	272.04	274.409	275.072	268.179	protein_coding	1027	not_edited
CG14419	FBgn0029639	0	0	0	0	0	0	0	0	0	0		4.24645	1.80327	2.85483	3.29672	2.82692	2.45651	1.40448	protein_coding	729	not_edited
CG14423	FBgn0029646	0	0	0	0	0	0	0	0	0	0		3.3531	8.12154	5.69824	1.01235	1.73616	4.52603	3.45026	protein_coding	1187	not_edited
CG12206	FBgn0029662	0	0	0	0	0	0	0	1	0	0		2.82519	2.42612	3.32385	3.32656	4.82732	5.91086	9.15722	protein_coding	2348	not_edited
CG10804	FBgn0029663	0	0	0	0	0	0	0	0	0	0		13.7151	10.7711	11.3549	9.66183	13.256	11.0048	10.114	protein_coding	4353	not_edited
CG10802	FBgn0029664	0	0	0	0	0	0	0	0	0	0		68.2309	69.798	75.0708	59.6536	33.1204	30.6994	23.4026	protein_coding	1400	not_edited
CG14270	FBgn0029665	0	0	0	0	0	0	0	0	0	0		13.7128	13.0213	10.7554	14.749	14.6441	15.039	15.8739	protein_coding	774	not_edited
CG10803	FBgn0029666	0	0.0555556	0.05	0	0	0	0.3	0.408394	0.0351852	0.2	5.68421	29.9304	29.2028	33.5963	31.5351	33.6237	32.7736	29.5209	protein_coding	2896	not_diff_edited
CG2875	FBgn0029672	0	0	0.0625	0	0	0	0.0238095	0.755456	0.0208333	0.015873	0.761905	12.9872	14.1997	14.2257	9.12649	8.34766	12.6943	13.7379	protein_coding	1975	not_diff_edited
HIP-R	FBgn0029676	0	0	0	0	0	0	0	0	0	0		25.7935	20.9704	25.9368	21.8646	32.3609	30.7989	33.6865	protein_coding	2006	not_edited
CG15239	FBgn0029681	0	0	0	0	0	0	0	0	0	0		0.885803	2.63311	3.12645	2.40692	1.80593	1.5693	1.5381	protein_coding	1997	not_edited
CG2938	FBgn0029685	0	0.0104167	0.03125	0	0.104167	0.03125	0.0791667	0.0802243	0.0138889	0.0875	6.3	31.6302	27.5104	29.9082	25.4655	26.8863	35.4602	36.2082	protein_coding	3775	not_diff_edited
Glos	FBgn0029686	0	0	0	0	0	0	0	1	0	0		6.93442	7.20349	6.71091	5.01449	4.95141	7.81267	5.04941	protein_coding	3954	not_edited
Vap33	FBgn0029687	0.000966184	0.0636136	0.0229255	0.0147436	0.11946	0.0846884	0.0493322	0.0483393	0.0337609	0.072708	2.15362	119.042	105.585	120.828	115.479	126.521	136.711	131.497	protein_coding	3897	not_diff_edited
lva	FBgn0029688	0.014214	0.0815076	0.0705628	0.0307971	0.132231	0.0644928	0.0406566	0.640603	0.0609558	0.0711813	1.16775	46.28	49.7356	48.9688	46.8545	39.6002	34.7124	34.8171	protein_coding	8925	not_diff_edited
CG6428	FBgn0029689	0	0	0	0	0	0	0	1	0	0		17.5322	16.2354	14.0724	13.3567	8.20819	8.62556	11.3805	protein_coding	2699	not_edited
CG6379	FBgn0029693	0	0	0.0333333	0	0.0641026	0.0766667	0.108571	0.16153	0.0111111	0.0937485	8.43736	33.7737	32.94	28.8273	32.0297	32.8658	30.5707	30.3572	protein_coding	3339	not_diff_edited
CG3626	FBgn0029706	0	0	0.0666667	0	0	0.05	0	0.890202	0.0222222	0	0	20.7974	22.2281	19.3821	20.9536	19.1926	24.8394	25.698	protein_coding	3785	not_diff_edited
CG12688	FBgn0029707	0	0	0	0	0	0	0	0	0	0		4.45504	2.64859	9.43446	3.6316	7.61219	6.3141	8.93904	protein_coding	1489	not_edited
CG3556	FBgn0029708	0	0.00666667	0.0783333	0.137198	0.154286	0.149524	0.12549	0.102746	0.074066	0.135089	1.8239	77.5336	80.0915	83.1934	68.5777	65.1624	57.3148	58.0365	protein_coding	3890	not_diff_edited
CHOp24	FBgn0029709	0	0.027027	0.0666667	0	0.027027	0.05	0	0.849995	0.0312312	0.00900901	0.288462	73.5804	72.5338	60.8192	66.132	74.7314	81.3652	65.9571	protein_coding	1172	not_diff_edited
CG3568	FBgn0029710	0	0	0	0	0	0	0	1	0	0		3.13458	3.10592	2.76588	4.25867	6.08632	5.55327	6.95478	protein_coding	1693	not_edited
Usf	FBgn0029711	0	0	0	0	0.2	0	0	0.705728	0	0.0666667		13.327	14.4167	10.7885	13.1229	12.9621	13.4916	13.0212	protein_coding	3617	not_diff_edited
CG15912	FBgn0029712	0	0	0	0	0	0	0	0	0	0		4.48213	5.42808	4.68732	7.44268	5.80188	4.03333	5.765	protein_coding	888	not_edited
CG11436	FBgn0029713	0	0	0	0	0	0	0	0	0	0		16.8387	16.4652	16.4221	11.7396	18.5846	13.9065	14.3628	protein_coding	1996	not_edited
CG3527	FBgn0029714	0	0	0	0	0	0	0	0	0	0		16.4129	17.1664	9.11854	17.9629	14.3408	12.4617	26.916	protein_coding	970	not_edited
CG11444	FBgn0029715	0	0.015625	0.0333333	0.0166667	0.0395299	0.00628931	0.00925926	0.875812	0.021875	0.0193495	0.884548	76.5808	68.7028	73.8637	80.6103	79.5717	104.766	83.4585	protein_coding	1282	not_diff_edited
CG3546	FBgn0029716	0	0	0	0	0	0	0	0	0	0		7.48219	2.7314	15.9841	2.14008	10.3225	10.9633	9.11722	protein_coding	2246	not_edited
mRpL30	FBgn0029718	0	0.0694444	0	0	0.118056	0.0227273	0.25	0.0597113	0.0231481	0.206019	8.9	72.4354	63.5885	75.5023	75.1034	62.9204	79.1193	60.3138	protein_coding	696	not_diff_edited
CG3009	FBgn0029720	0	0	0	0	0	0	0	0	0	0		8.31142	7.20601	2.4446	7.99849	6.45521	5.95998	6.41418	protein_coding	1277	not_edited
CG7024	FBgn0029722	0	0	0	0	0	0	0	0	0	0		5.18063	3.96661	6.09502	5.4388	3.29206	3.57588	2.18075	protein_coding	1878	not_edited
Proc-R	FBgn0029723	0	0	0	0	0	0	0	0	0	0		1.58849	1.41657	2.8033	3.0214	1.29542	1.44731	2.2066	protein_coding	2784	not_edited
CG4041	FBgn0029736	0	0.0952381	0.107143	0.0178571	0.263889	0.0415584	0.163265	0.134042	0.0734127	0.196807	2.68082	32.1568	35.8859	31.336	32.4354	31.5973	34.527	34.0285	protein_coding	2723	not_diff_edited
CG6903	FBgn0029737	0	0	0	0	0	0.0625	0.2	0.0663386	0	0.133333		33.7633	44.5377	38.9915	34.333	42.7127	38.584	43.6401	protein_coding	2135	not_diff_edited
Rpn13R	FBgn0029745	0	0	0	0	0	0	0	0	0	0		6.50349	2.41651	6.21674	1.65669	1.42061	2.46893	2.82316	protein_coding	1088	not_edited
CG3323	FBgn0029750	0	0	0	0	0	0	0	0	0	0		3.36558	4.83547	3.56365	2.7435	2.35254	5.45144	5.06478	protein_coding	2628	not_edited
CG17764	FBgn0029751	0	0	0	0	0	0	0	0	0	0		7.26232	5.68099	4.04722	3.63508	3.11707	5.03033	6.19451	protein_coding	1157	not_edited
Sas10	FBgn0029755	0	0.125	0	0	0.25	0	0.5	0.0436381	0.0416667	0.416667	10	22.072	21.0797	16.8947	18.4259	15.4903	20.1909	13.237	protein_coding	1663	not_diff_edited
CG3309	FBgn0029756	0	0	0	0	0	0	0	1	0	0		28.1162	26.3487	20.9233	20.0199	23.6786	20.2331	18.0382	protein_coding	2611	not_edited
SK	FBgn0029761	0	0	0	0	0	0	0	0	0	0		22.971	17.8446	29.4036	21.4715	20.1244	24.3709	27.1229	protein_coding	4813	not_edited
Usp16-45	FBgn0029763	0.0196429	0	0.0166667	0.025	0.1	0.0333333	0.0740741	0.179103	0.0138889	0.082716	5.95556	51.3224	52.5661	49.0675	45.0657	41.0353	41.0182	41.2748	protein_coding	4093	not_diff_edited
CG15784	FBgn0029766	0	0.00434783	0	0	0.0117647	0	0	0.87728	0.00144928	0.00392157	2.70588	135.693	101.84	138.346	125.41	47.4074	34.0773	51.0893	protein_coding	2956	not_diff_edited
SPR	FBgn0029768	0	0	0	0	0	0	0	0	0	0		5.40117	2.61063	3.87469	3.93751	4.75764	7.73506	10.0648	protein_coding	3357	not_edited
CG12730	FBgn0029771	0	0	0	0	0	0	0	0	0	0		8.41466	7.87452	7.4249	7.62149	5.17385	4.2593	7.03501	protein_coding	1892	not_edited
RhoGAP5A	FBgn0029778	0	0.0955026	0.0496703	0.05	0.0563467	0.253535	0.0142857	0.562683	0.0650577	0.0283061	0.435092	57.3399	53.8254	63.6369	52.0402	51.3855	44.4175	52.1338	protein_coding	1905	not_diff_edited
Sirt4	FBgn0029783	0	0	0	0	0	0	0	0	0	0		2.95317	4.02348	1.3029	2.50763	1.29017	1.49482	3.8459	protein_coding	1198	not_edited
RpL35	FBgn0029785	0	0	0	0	0	0	0	0	0	0		1323.71	1370.28	1409.2	1596.78	1480.13	1408.36	1481.13	protein_coding	590	not_edited
PGAP1	FBgn0029789	0	0	0	0	0.0277778	0	0	0.88629	0	0.00925926		24.1942	21.7069	23.0832	18.4795	26.9243	22.909	20.6222	protein_coding	3674	not_diff_edited
AdamTS-B	FBgn0029791	0	0	0	0	0	0	0	1	0	0		10.7175	13.973	11.68	11.1889	14.4573	9.82198	11.1006	protein_coding	3920	not_edited
CG4078	FBgn0029798	0	0	0	0	0.5	0	0	0.264393	0	0.166667		15.0972	12.6484	16.1734	14.1744	15.8723	16.2777	19.1815	protein_coding	3603	not_diff_edited
lin-52	FBgn0029800	0	0	0	0	0	0	0	0	0	0		28.2902	23.8429	27.5449	11.4864	14.3955	20.739	11.669	protein_coding	1360	not_edited
CG15771	FBgn0029801	0	0	0	0	0.14	0.0208333	0	0.213637	0	0.0466667		23.6913	19.3844	25.3389	18.7759	20.4912	18.533	20.9842	protein_coding	2464	not_diff_edited
CG3097	FBgn0029804	0	0	0	0	0	0	0	0	0	0		11.8197	6.62926	18.6287	9.08968	16.1083	17.8357	19.6202	protein_coding	1983	not_edited
CG12239	FBgn0029810	0	0	0	0	0	0	0	0	0	0		49.6408	44.1373	40.8595	59.7494	20.6698	36.6873	50.4722	protein_coding	2343	not_edited
AgmNAT	FBgn0029813	0	0	0	0	0	0	0	0	0	0		2.31054	1.37365	3.26202	1.25565	5.92192	1.87126	1.6048	protein_coding	957	not_edited
CG15765	FBgn0029814	0	0	0	0	0	0	0	0	0	0		67.3348	59.7122	64.7503	69.4816	58.8637	56.1311	60.2692	protein_coding	4315	not_edited
GAA1	FBgn0029818	0	0.09	0.0444444	0	0.0833333	0.0666667	0.08	0.257963	0.0448148	0.0811111	1.80992	51.298	55.6	49.8941	44.2821	53.7213	48.932	50.1642	protein_coding	2388	not_diff_edited
Usp30	FBgn0029819	0	0.0333333	0	0	0	0.037037	0	0.982956	0.0111111	0	0	61.644	63.3999	59.2129	56.9819	72.2699	79.5867	67.9716	protein_coding	2267	not_diff_edited
CG16721	FBgn0029820	0	0.00952381	0	0	0.128571	0	0.0595238	0.042209	0.0031746	0.0825397	26	43.6442	45.3985	39.2031	38.1361	49.7907	53.1666	47.7971	protein_coding	2442	not_diff_edited
CG4020	FBgn0029821	0	0	0	0	0	0	0	0	0	0		101.766	86.8953	86.8994	88.2446	42.0689	28.4857	24.9723	protein_coding	1886	not_edited
CG12236	FBgn0029822	0	0	0	0	0.02	0.04	0.0333333	0.405567	0	0.0288889		122.714	109.621	120.739	111.938	78.0103	73.6833	69.2574	protein_coding	3038	not_diff_edited
Shmt	FBgn0029823	0	0	0.0238095	0	0.0595238	0	0	0.541805	0.00793651	0.0198413	2.5	24.4453	21.7445	20.9163	24.9087	23.3008	23.9036	28.2978	protein_coding	1592	not_diff_edited
CG3726	FBgn0029824	0	0	0	0	0	0	0	1	0	0		17.9495	15.9649	17.1269	17.4737	43.7983	43.2104	40.4114	protein_coding	3129	not_edited
CG12728	FBgn0029825	0	0	0	0	0	0	0	0	0	0		16.5792	14.3973	16.2181	13.6667	13.8893	12.8237	14.2323	protein_coding	2374	not_edited
CG6041	FBgn0029826	0	0	0	0	0	0	0	0	0	0		32.3004	35.1661	24.8652	29.7976	27.4096	28.6625	29.5434	protein_coding	1109	not_edited
CG6048	FBgn0029827	0	0	0	0	0	0	0	0	0	0		1.90949	3.40565	4.94233	2.59425	3.11438	2.31969	5.305	protein_coding	1158	not_edited
Grip	FBgn0029830	0	0	0	0	0	0	0	0	0	0		21.0996	18.4897	15.0664	19.5526	8.80938	12.4704	12.0006	protein_coding	3626	not_edited
CG5966	FBgn0029831	0	0	0	0	0	0	0	1	0	0		1.76848	1.05138	1.66449	1.12125	1.92293	1.19355	1.22831	protein_coding	3751	not_edited
MCTS1	FBgn0029833	0	0	0	0	0	0	0	0	0	0		140.208	148.81	128.443	127.996	150.43	161.015	150.115	protein_coding	798	not_edited
CG5937	FBgn0029834	0.0185185	0.100954	0.250449	0.046875	0.128307	0.339594	0.174074	0.17422	0.132759	0.158818	1.19629	44.2877	46.84	42.8875	43.5886	26.5737	28.3791	27.2068	protein_coding	8298	not_diff_edited
CG5921	FBgn0029835	0	0	0	0	0	0	0	0	0	0		3.59797	2.48005	5.88941	4.03811	3.6449	4.27587	3.25956	protein_coding	2827	not_edited
Tsp5D	FBgn0029837	0	0	0	0	0	0	0	0	0	0		3.63085	3.83749	2.56302	1.97316	2.25597	4.41083	3.64265	protein_coding	1827	not_edited
CG4666	FBgn0029838	0	0	0	0	0	0	0	0	0	0		7.78701	3.21492	5.34417	3.08569	3.40195	5.25546	3.38033	protein_coding	1363	not_edited
CG4660	FBgn0029839	0	0	0	0	0	0	0	0	0	0		21.8517	15.8093	22.444	22.6194	13.7388	17.908	16.4621	protein_coding	1275	not_edited
raptor	FBgn0029840	0	0.0445304	0	0.0402778	0.114583	0.155032	0.0789773	0.222665	0.0282694	0.090846	3.21358	34.21	35.2556	31.524	32.4245	25.7712	26.3056	25.896	protein_coding	7097	not_diff_edited
Nep1	FBgn0029843	0	0	0	0	0	0	0	0	0	0		6.92025	6.53046	8.52939	8.05879	7.67819	5.4489	9.53674	protein_coding	4026	not_edited
Efr	FBgn0029849	0	0	0	0	0	0	0	0	0	0		11.0498	8.75901	10.689	8.34019	9.72628	8.94902	7.67472	protein_coding	1801	not_edited
CG3781	FBgn0029853	0	0	0	0	0	0	0	0	0	0		14.4157	9.21543	7.65941	12.0039	9.2098	7.53228	9.15126	protein_coding	951	not_edited
CG3566	FBgn0029854	0	0	0	0	0	0	0	0	0	0		48.244	54.632	58.7864	30.4315	50.1825	50.5843	39.226	protein_coding	770	not_edited
CG11700	FBgn0029856	0	0	0	0	0	0	0	0	0	0		6.81863	3.86074	5.34809	5.73477	8.70026	9.86123	8.26909	protein_coding	1362	not_edited
wuho	FBgn0029857	0	0.107143	0	0	0.106352	0.0982143	0	0.413798	0.0357143	0.0354507	0.992618	47.4581	46.1257	44.0987	42.7109	50.3586	59.6729	60.886	protein_coding	1463	not_diff_edited
mldr	FBgn0029858	0	0	0	0	0	0	0	0	0	0		19.8369	14.9757	12.9656	16.2559	9.53747	9.72221	11.2993	protein_coding	2809	not_edited
CG15891	FBgn0029860	0	0	0	0	0	0	0	0	0	0		38.409	37.5293	32.0084	31.8895	23.6162	23.7621	22.2311	protein_coding	829	not_edited
CG3815	FBgn0029861	0	0	0	0	0	0	0	1	0	0		52.4062	52.1982	42.3382	45.7313	49.0977	46.543	45.4593	protein_coding	3232	not_edited
CG3823	FBgn0029863	0	0	0	0	0	0	0	0	0	0		2.06975	2.05083	2.02922	3.28065	4.01877	6.63518	2.39594	protein_coding	1282	not_edited
CG15894	FBgn0029864	0	0	0	0	0	0	0	0	0	0		35.6632	31.8165	32.6683	31.2884	22.9969	23.5141	21.2512	protein_coding	6721	not_edited
CG3847	FBgn0029867	0	0	0	0	0.268722	0.116987	0.0666667	0.00858033	0	0.134018		67.7655	73.1008	67.2919	61.941	59.1498	65.2458	52.5366	protein_coding	2134	ars
ND-B16.6	FBgn0029868	0	0	0	0	0	0	0	0	0	0		120.328	120.457	126.242	121.345	149.576	158.233	153.651	protein_coding	713	not_edited
Marf	FBgn0029870	0.015873	0.0721275	0	0.0416667	0.244792	0.208575	0.14537	0.00203648	0.0379314	0.178511	4.70615	43.649	48.8228	36.2493	40.8636	42.1624	36.5141	37.3652	protein_coding	3617	ars
CG3918	FBgn0029873	0	0	0	0	0	0	0	1	0	0		92.2142	69.0737	79.4253	82.7467	72.9496	73.5436	64.2747	protein_coding	1808	not_edited
CG3342	FBgn0029874	0	0	0.1125	0	0	0	0	0.643328	0.0375	0	0	13.456	13.333	15.2221	11.6017	8.74254	9.9547	10.1847	protein_coding	1709	not_diff_edited
Pat1	FBgn0029878	0	0	0.0208333	0	0.207143	0.030303	0.140741	0.067558	0.00694444	0.162875	23.454	28.7653	32.0951	29.5766	25.4518	35.3421	37.8079	36.7964	protein_coding	3659	not_diff_edited
pigs	FBgn0029881	0.166667	0.109649	0.160714	0.235714	0.333333	0.25	0.277778	0.0411029	0.168693	0.296296	1.75643	50.7474	46.1914	53.1163	62.5743	25.85	28.6278	25.5237	protein_coding	6318	not_diff_edited
CG3226	FBgn0029882	0	0	0	0	0	0.0416667	0	0.497971	0	0		108.333	122.047	119.307	88.0407	124.48	153.24	156.901	protein_coding	894	not_diff_edited
CG3224	FBgn0029885	0	0	0	0	0.25	0	0.0625	0.086333	0	0.125		35.3374	38.6187	33.0151	36.7133	18.7678	21.0435	35.4924	protein_coding	851	not_diff_edited
CG3198	FBgn0029887	0	0.0177054	0.0164251	0.0168998	0.0524941	0.0876205	0.0646761	0.0334343	0.0170101	0.0606154	3.5635	43.8165	35.0836	43.4272	38.604	35.784	33.694	36.0689	protein_coding	4996	not_diff_edited
ND-ASHI	FBgn0029888	0	0	0	0	0	0.1	0	0.171429	0	0		51.3646	43.447	42.0067	46.8067	35.758	53.9015	63.8102	protein_coding	706	not_diff_edited
Fum2	FBgn0029890	0	0	0	0	0	0	0	0	0	0		5.63872	3.45873	5.37036	4.01281	5.31786	2.9901	5.59489	protein_coding	1647	not_edited
Pink1	FBgn0029891	0	0	0.0833333	0	0.117725	0.0944444	0.0833333	0.04998	0.0277778	0.0947972	3.4127	77.4052	78.3333	73.5877	67.2847	60.688	57.564	61.7886	protein_coding	2411	not_diff_edited
CG3184	FBgn0029892	0	0	0	0	0	0	0	1	0	0		19.1298	20.4416	25.5954	14.7786	13.9836	10.6324	16.4999	protein_coding	1179	not_edited
CG14442	FBgn0029893	0.00980861	0.059009	0.0910989	0.0587302	0.19478	0.145244	0.125714	0.00579389	0.0696127	0.148736	2.13662	118.157	118.546	114.768	130.116	101.038	107.46	99.1944	protein_coding	2983	ars
CG14440	FBgn0029894	0	0.0910569	0.133333	0.085327	0.337302	0.144444	0.31044	0.108144	0.103239	0.319394	3.09373	69.6977	79.0305	66.9856	62.0166	59.183	50.9314	51.9887	protein_coding	1802	not_diff_edited
CG14441	FBgn0029895	0.0833333	0	0	0	0	0.0416667	0.037037	0.808651	0	0.0246914		29.1166	21.3843	23.8586	24.5184	34.1376	37.1043	30.6901	protein_coding	4754	not_diff_edited
CG3168	FBgn0029896	0	0	0	0	0	0	0	1	0	0		36.154	40.1551	38.7822	37.0802	48.7265	33.3712	31.7308	protein_coding	3743	not_edited
RpL17	FBgn0029897	0	0	0	0	0	0	0	0	0	0		1039.52	1041.11	1145.9	1290.69	1191.18	1085.27	1230.49	protein_coding	830	not_edited
CG14439	FBgn0029898	0	0	0	0	0	0	0	0	0	0		3.64281	2.34618	3.42862	3.46441	1.69755	3.31903	2.3193	protein_coding	2428	not_edited
pod1	FBgn0029903	0.0133532	0.101577	0.0883833	0.0311702	0.18297	0.112396	0.0878749	0.136279	0.07371	0.119573	1.62221	110.247	125.463	126.931	138.566	131.59	118.422	122	protein_coding	6374	not_diff_edited
Nf-YC	FBgn0029905	0	0.131064	0.0642857	0.113333	0.300231	0.263644	0.333547	0.000121401	0.102895	0.322442	3.13371	67.8611	62.0282	62.922	62.4175	63.5326	62.4862	62.7228	protein_coding	2522	ars
xit	FBgn0029906	0	0	0	0	0	0	0	0	0	0		35.5947	20.5737	22.5249	17.5852	19.1632	22.112	24.348	protein_coding	1640	not_edited
Atx-1	FBgn0029907	0	0	0	0	0	0	0	0	0	0		3.97516	3.44647	2.92299	2.70035	6.36773	6.0364	6.32725	protein_coding	890	not_edited
CG14435	FBgn0029911	0	0	0	0	0	0.0909091	0	0.64687	0	0		32.5531	28.4809	30.8292	29.171	26.2243	32.4877	30.0665	protein_coding	3831	not_diff_edited
CG4557	FBgn0029912	0	0	0	0	0	0	0	1	0	0		43.1318	45.0366	43.5183	45.2475	40.2307	37.9992	39.9749	protein_coding	3240	not_edited
Cht11	FBgn0029913	0	0	0	0	0	0	0	0	0	0		8.97943	8.34125	7.92324	7.24348	8.82651	8.80628	7.14626	protein_coding	1576	not_edited
CG4558	FBgn0029914	0	0	0	0	0	0	0	1	0	0		31.7236	38.9401	31.1953	37.9538	29.5113	33.7932	28.5016	protein_coding	1868	not_edited
CG14434	FBgn0029915	0	0	0	0	0	0	0	1	0	0		22.0091	19.7725	16.2268	24.3202	16.41	24.6576	25.138	protein_coding	1507	not_edited
CG14431	FBgn0029922	0	0	0	0	0	0	0	0	0	0		2.7909	1.56305	2.71246	2.55531	5.72531	5.15939	4.63541	protein_coding	7289	not_edited
CG3040	FBgn0029925	0	0	0	0	0	0	0	0	0	0		18.5988	17.6097	19.4502	16.8456	15.8896	12.9707	13.3964	protein_coding	1070	not_edited
CG3032	FBgn0029928	0	0	0	0	0	0	0	0	0	0		3.49914	8.80122	8.86683	6.9481	6.89869	4.90481	7.47801	protein_coding	1643	not_edited
CG4593	FBgn0029929	0	0	0	0	0.05	0.129371	0	0.122239	0	0.0166667		41.2887	37.4609	54.4289	41.2266	39.9879	36.7627	39.7338	protein_coding	889	not_diff_edited
CG12541	FBgn0029930	0	0.5	0	0	0	0.25	0	0.609081	0.166667	0	0	11.716	7.62378	13.9897	10.6909	11.0009	11.3297	11.5382	protein_coding	2529	not_diff_edited
CG4615	FBgn0029935	0	0.108333	0	0	0.255556	0.0833333	0	0.568095	0.0361111	0.0851852	2.35897	24.6559	29.3166	29.2714	26.7982	38.1248	33.8101	36.8446	protein_coding	1973	not_diff_edited
CG4617	FBgn0029936	0	0	0	0	0.142857	0.1	0	0.2033	0	0.047619		33.0644	34.9302	34.3239	35.6731	33.7051	35.9341	28.7065	protein_coding	1819	not_diff_edited
CG8300	FBgn0029937	0	0.0144928	0	0	0.0666667	0.0294118	0	0.523139	0.00483092	0.0222222	4.6	207.351	242.66	206.154	207.456	97.2088	130.086	113.011	protein_coding	1060	not_diff_edited
CG9650	FBgn0029939	0.00795455	0.0132386	0.0429664	0.0132353	0.171724	0.113407	0.0731604	0.000662162	0.0231468	0.106015	4.58012	70.7642	70.5836	69.5939	62.353	84.3598	84.9017	81.3715	protein_coding	5637	ars
CG1958	FBgn0029940	0	0	0	0	0	0	0	0	0	0		6.76893	6.25991	8.49458	4.90471	7.88582	8.22306	8.88046	protein_coding	980	not_edited
CG1677	FBgn0029941	0.03125	0.0248104	0.0640244	0.0546875	0.0922421	0.0613077	0.0298486	0.468292	0.0478408	0.0506465	1.05865	135.188	132.813	137.402	143.22	161.663	152.51	161.671	protein_coding	3461	not_diff_edited
CG2059	FBgn0029942	0	0	0	0	0	0	0	0	0	0		35.658	35.7161	33.2878	29.4885	23.4801	26.6815	34.5476	protein_coding	1141	not_edited
Atg5	FBgn0029943	0	0	0.2	0	0.142857	0.222222	0	0.33267	0.0666667	0.047619	0.714286	30.8755	31.2113	25.3175	26.2703	33.0633	27.7839	26.3548	protein_coding	1418	not_diff_edited
Dok	FBgn0029944	0	0	0	0	0	0	0	1	0	0		18.0091	12.6922	12.832	12.2337	18.0256	21.3129	23.0494	protein_coding	3487	not_edited
CG15478	FBgn0029955	0	0.047619	0	0	0.0714286	0	0	0.755715	0.015873	0.0238095	1.5	31.946	51.9691	36.1821	38.5437	60.825	47.0628	36.9805	protein_coding	1855	not_diff_edited
CG12155	FBgn0029957	0	0.0833333	0.277778	0	0.166667	0.0833333	0.047619	0.873995	0.12037	0.0873016	0.725275	31.7529	34.886	28.4535	27.7167	26.067	29.3137	39.4233	protein_coding	2688	not_diff_edited
Pdp	FBgn0029958	0	0.0555556	0	0	0	0	0.0714286	0.925832	0.0185185	0.047619	2.57143	40.3516	36.5498	36.924	34.333	34.4263	35.4859	38.9257	protein_coding	2170	not_diff_edited
Rab39	FBgn0029959	0	0	0	0	0	0	0	0	0	0		41.2042	36.1526	33.3047	31.6225	23.0854	29.9316	33.4977	protein_coding	1406	not_edited
CARPA	FBgn0029962	0	0	0	0	0	0	0	0	0	0		5.02153	5.88028	5.6393	6.20209	4.78644	7.1632	5.94502	protein_coding	3875	not_edited
CG10932	FBgn0029969	0	0	0	0	0.166667	0	0	0.453622	0	0.0555556		11.4832	11.9074	11.3107	10.5217	11.5113	7.84015	12.9838	protein_coding	1656	not_diff_edited
Nek2	FBgn0029970	0	0	0	0	0	0	0	0	0	0		9.08119	8.14929	6.45075	7.91482	8.78307	10.2341	8.33055	protein_coding	2581	not_edited
dpr14	FBgn0029974	0	0	0.333333	0.666667	0.75	0.285714	0.333333	0.402973	0.333333	0.472222	1.41667	16.3187	13.8596	16.0449	12.669	12.629	14.0422	14.3028	protein_coding	3794	not_diff_edited
spidey	FBgn0029975	0	0.0416667	0	0.166667	0.190476	0.0833333	0.333333	0.0628724	0.0694444	0.285714	4.11429	100.379	93.2929	88.4956	78.9357	84.0044	85.3387	69.6588	protein_coding	1705	not_diff_edited
snz	FBgn0029976	0	0	0.285714	0	0	0	0	0.554416	0.0952381	0	0	29.3982	28.2948	30.3256	25.4064	22.8654	25.9239	24.1827	protein_coding	5250	not_diff_edited
mahe	FBgn0029979	0.00142248	0.0229813	0.0288132	0.0265432	0.0939865	0.0568053	0.0481616	0.141108	0.0261126	0.0634365	2.42935	65.6013	68.2962	73.2681	71.0565	76.0221	73.705	72.0105	protein_coding	6384	not_diff_edited
CG10778	FBgn0029980	0	0.0555556	0	0	0.25	0.166667	0.206349	0.000473235	0.0185185	0.220899	11.9286	21.2104	21.717	20.3792	27.8561	18.5326	23.9775	30.6914	protein_coding	1251	ars
CG15330	FBgn0029987	0	0	0	0	0	0	0	0	0	0		7.61284	4.80025	3.25692	3.76105	2.41881	2.8025	1.60229	protein_coding	639	not_edited
CG2233	FBgn0029990	0	0	0	0	0	0	0	0	0	0		0.896426	1.48038	3.16394	1.62386	2.43679	4.84	5.1885	protein_coding	1480	not_edited
Upf2	FBgn0029992	0	0.00925926	0.0561869	0.0259259	0.227381	0.119544	0.025	0.142975	0.0304574	0.0924603	3.03573	30.6553	28.3903	29.2012	28.0418	28.9157	29.5351	26.514	protein_coding	5078	not_diff_edited
UbcE2H	FBgn0029996	0	0	0	0	0	0	0	0	0	0		35.5233	38.5867	39.5584	33.5514	29.4341	30.5774	29.6868	protein_coding	2328	not_edited
CG2258	FBgn0029997	0	0	0	0	0.25	0.5	0.5	0.139253	0	0.416667		24.3871	22.5034	27.2126	22.0884	20.2099	20.107	16.589	protein_coding	5277	not_diff_edited
CG1575	FBgn0029999	0	0	0	0	0	0.333333	0	0.156726	0	0		21.1102	15.1543	16.7264	13.1696	9.78717	11.7758	15.9589	protein_coding	2053	not_diff_edited
CG2260	FBgn0030000	0	0	0	0	0	0	1	0.105341	0	0.666667		15.4474	15.5248	17.6547	16.7896	12.5974	13.6276	13.2837	protein_coding	2004	not_diff_edited
CG2116	FBgn0030003	0	0	0	0	0	0	0	0	0	0		26.0139	27.5538	24.0095	26.2024	22.7297	29.5137	23.364	protein_coding	1972	not_edited
CG10958	FBgn0030004	0	0	0	0	0	0	0	0	0	0		11.0436	11.9225	11.0536	8.73361	6.72092	6.50775	6.86901	protein_coding	2683	not_edited
CG17982	FBgn0030006	0	0	0	0	0	0	0	0	0	0		28.1986	21.8075	28.7254	22.8931	15.2238	17.0585	18.3117	protein_coding	1286	not_edited
alpha-PheRS	FBgn0030007	0	0.0178571	0	0	0	0.0166667	0	0.992918	0.00595238	0	0	50.4967	45.9085	45.3228	45.619	37.6019	42.9518	56.9483	protein_coding	1699	not_diff_edited
CG2129	FBgn0030008	0	0	0	0	0	0	0	0	0	0		11.8398	11.297	9.28634	9.8301	11.4945	11.5421	8.8833	protein_coding	2017	not_edited
CG10959	FBgn0030010	0	0	0	0	0	0	0	0	0	0		6.76647	6.70461	6.25489	5.25314	6.19374	5.62683	5.59489	protein_coding	1830	not_edited
Gbeta5	FBgn0030011	0	0	0	0	0	0	0	0	0	0		27.765	34.6017	29.9716	17.8887	25.3435	26.3694	26.8392	protein_coding	1545	not_edited
CG18262	FBgn0030012	0	0	0	0	0.5	0.111111	0	0.334637	0	0.166667		27.8838	26.2474	23.2918	26.1394	29.2362	29.0751	32.601	protein_coding	1586	not_diff_edited
GIIIspla2	FBgn0030013	0	0	0	0	0.0833333	0.230769	0.0833333	0.00165362	0	0.0833333		19.4894	18.1752	17.197	17.9119	23.7069	24.3725	20.902	protein_coding	1543	ars
Or7a	FBgn0030016	0	0	0	0	0	0	0	0	0	0		2.49248	1.76407	2.09458	1.93503	3.73338	4.68607	4.12184	protein_coding	1242	not_edited
CG2278	FBgn0030017	0	0	0	0	0.333333	0	0	0.115908	0	0.111111		19.362	20.1034	18.2963	22.1078	16.4377	20.2268	17.8831	protein_coding	4294	not_diff_edited
slpr	FBgn0030018	0	0.0972222	0	0.0285714	0.0979021	0.10873	0.0119048	0.662978	0.0419312	0.0405705	0.96755	44.7455	36.5031	35.7155	37.6994	36.1032	29.1317	32.3961	protein_coding	5594	not_diff_edited
CG2147	FBgn0030025	0	0.0499766	0.0332607	0.03663	0.0874094	0.106421	0.0539683	0.209263	0.0399558	0.0651153	1.62968	132.79	93.3952	126.935	118.394	110.5	131.429	111.856	protein_coding	746	not_diff_edited
sni	FBgn0030026	0	0.333333	0.25	0	0.285714	0	0	0.624263	0.194444	0.0952381	0.489796	9.794	10.451	12.1136	10.9179	9.65464	8.89806	9.30257	protein_coding	1761	not_diff_edited
Corp	FBgn0030028	0	0	0	0	0	0	0	0	0	0		24.7304	12.6125	23.9609	20.7523	20.7608	15.4633	16.4189	protein_coding	1216	not_edited
CG15343	FBgn0030029	0	0	0	0	0	0	0	0	0	0		6.99742	6.47122	8.23248	9.50677	7.60854	8.02837	11.3403	protein_coding	948	not_edited
CG1636	FBgn0030030	0	0	0	0	0	0	0	0	0	0		33.2583	25.7761	34.0922	29.5269	28.7718	34.6692	28.9701	protein_coding	1343	not_edited
CG10555	FBgn0030034	0	0	0.0837218	0	0.0880682	0.088756	0.215385	0.120071	0.0279073	0.172946	6.19716	58.5615	57.4348	51.8488	64.2751	63.1595	61.1833	55.2587	protein_coding	5188	not_diff_edited
PIG-T	FBgn0030035	0	0	0	0	0	0.106667	0.0416667	0.164615	0	0.0277778		27.0149	30.7657	31.7831	30.9828	29.8374	35.1625	31.6785	protein_coding	2521	not_diff_edited
Miga	FBgn0030037	0	0	0.166667	0	0	0	0	0.417782	0.0555556	0	0	21.3324	19.5114	22.6154	18.7908	18.7075	17.9175	18.3172	protein_coding	3773	not_diff_edited
CG1440	FBgn0030038	0	0.0769231	0	0	0	0	0	0.664679	0.025641	0	0	51.7236	54.1794	50.2037	46.9318	47.9913	55.3547	52.6046	protein_coding	2394	not_diff_edited
CG12123	FBgn0030039	0	0	0	0	0	0	0	0	0	0		12.2844	14.6904	14.9509	9.20809	21.2202	11.5784	8.82642	protein_coding	1044	not_edited
CG12112	FBgn0030048	0	0	0	0	0	0	0	1	0	0		26.2276	17.1919	24.2107	20.8316	5.64095	8.1697	8.40764	protein_coding	1096	not_edited
Trf4-1	FBgn0030049	0	0.0925325	0.0199176	0.0408163	0.0982906	0.0730015	0.0281319	0.773745	0.0510888	0.0515181	1.0084	38.8223	34.7364	41.8556	41.3664	46.7407	46.8599	43.137	protein_coding	6812	not_diff_edited
CG12065	FBgn0030052	0	0	0	0	0	0	0.0534632	0.358774	0	0.0356421		32.0172	34.0377	34.7254	26.9602	49.7334	56.5533	56.7527	protein_coding	2652	not_diff_edited
CG12081	FBgn0030053	0	0	0.025641	0.0333333	0.0833333	0.1	0.0666667	0.189037	0.0196581	0.0722222	3.67391	53.1405	51.9853	46.8899	51.7005	39.3488	41.4874	39.8807	protein_coding	1964	not_diff_edited
Caf1-180	FBgn0030054	0	0.100331	0.0222222	0.0384615	0.0770833	0	0.125	0.728704	0.0536717	0.109028	2.03138	44.6284	40.6438	52.8915	38.1926	18.3502	17.8283	23.425	protein_coding	4043	not_diff_edited
Rubicon	FBgn0030055	0	0.133333	0.133333	0.166667	0.295238	0.194444	0.25	0.200342	0.144444	0.265079	1.83516	25.3632	31.2805	27.3003	18.5124	26.0904	24.1741	20.6147	protein_coding	3278	not_diff_edited
CAH3	FBgn0030056	0	0	0	0	0	0.0625	0.0555556	0.388197	0	0.037037		38.497	35.4882	37.4052	32.2662	42.8409	43.626	45.0075	protein_coding	2309	not_diff_edited
Ppt1	FBgn0030057	0	0	0	0	0	0	0	0	0	0		18.2259	12.6074	8.90081	11.6802	13.6213	10.444	13.5348	protein_coding	1286	not_edited
CG11294	FBgn0030058	0.2	0	0	0	0.222222	0	0.2	0.0117627	0	0.207407		15.0724	20.0259	13.2995	13.4965	29.5316	29.4767	19.0339	protein_coding	1291	not_diff_edited
CG2004	FBgn0030060	0	0.327778	0	0.0833333	0.17619	0.187546	0.277778	0.504389	0.137037	0.243915	1.77992	23.9545	23.279	18.698	26.9121	37.2988	42.9046	40.7946	protein_coding	1920	not_diff_edited
CG1785	FBgn0030061	0	0	0.0833333	0	0.0833333	0.111111	0.122222	0.063298	0.0277778	0.109259	3.93333	29.5607	24.4087	27.8778	27.093	26.512	25.6507	26.615	protein_coding	1885	not_diff_edited
CG1789	FBgn0030063	0	0	0	0	0	0	0	0	0	0		33.9391	26.4954	27.8296	24.4523	24.5622	30.7143	25.0013	protein_coding	860	not_edited
CG12075	FBgn0030065	0	0	0	0	0	0	0	0	0	0		2.76465	1.58041	2.50201	2.74482	2.10592	2.47586	2.21562	protein_coding	4159	not_edited
Uros1	FBgn0030066	0	0	0	0	0	0	0	0	0	0		14.7326	10.2442	14.5962	15.0997	11.1412	12.5597	12.5664	protein_coding	1711	not_edited
Rbm13	FBgn0030067	0	0	0	0	0	0	0	0	0	0		10.9479	11.9897	6.10116	14.8739	10.0692	17.208	15.0078	protein_coding	1535	not_edited
CG15365	FBgn0030077	0	0	0	0	0	0	0	0	0	0		4.74249	4.25859	4.53338	4.42969	4.66172	6.3014	7.20548	protein_coding	2984	not_edited
CG7246	FBgn0030081	0	0	0	0	0	0	0	0	0	0		9.09151	10.2953	9.93217	10.8814	5.04363	8.10812	7.26678	protein_coding	2043	not_edited
HP1b	FBgn0030082	0	0	0	0	0	0.0217391	0.0555556	0.369789	0	0.037037		47.3931	45.1988	46.0005	34.2065	44.8606	53.0763	46.6328	protein_coding	1493	not_diff_edited
CCT2	FBgn0030086	0	0	0.01	0.015528	0.0220459	0.01221	0.0230847	0.400574	0.00850932	0.0227384	2.67218	240.822	257.421	234.512	248.433	276.186	256.039	261.879	protein_coding	2121	not_diff_edited
CG7766	FBgn0030087	0	0.0622711	0	0.0153846	0.110256	0.0384615	0.0538462	0.166935	0.0258852	0.0726496	2.8066	55.3278	52.8163	44.5674	56.4422	56.4841	47.8145	57.7988	protein_coding	4588	not_diff_edited
Arfrp1	FBgn0030088	0	0	0	0	0	0	0	0	0	0		24.1001	20.6958	13.2318	9.82279	12.6345	15.0453	16.7389	protein_coding	1101	not_edited
AP-1gamma	FBgn0030089	0.00584795	0.0351852	0	0.0337302	0.10463	0	0.0347222	0.644837	0.0229718	0.0580247	2.52591	65.7881	68.0559	58.7685	63.9309	54.2933	55.8823	53.9482	protein_coding	4887	not_diff_edited
fend	FBgn0030090	0	0	0	0	0	0	0	0	0	0		16.3696	17.0736	17.1302	15.685	20.275	23.4622	23.3376	protein_coding	5133	not_edited
CG7065	FBgn0030091	0	0.0363636	0.055	0.05	0.242857	0.145238	0.190476	0.00164601	0.0471212	0.207937	4.4128	50.0587	49.7037	43.2866	40.9751	47.6932	46.0605	45.9503	protein_coding	4267	ars
fh	FBgn0030092	0	0	0	0	0	0	0	0	0	0		11.4991	11.8687	21.4205	10.4152	8.931	12.1262	9.42887	protein_coding	923	not_edited
Bap111	FBgn0030093	0.0227273	0.0674226	0.0783654	0.0604167	0.10387	0.134535	0.0720851	0.165855	0.0687349	0.0826802	1.20289	97.133	117.76	88.5356	94.8083	108.332	104.709	99.0094	protein_coding	2668	not_diff_edited
Zpr1	FBgn0030096	0	0	0	0	0	0	0	1	0	0		22.1954	25.0667	18.5318	21.076	18.0726	17.3958	17.4051	protein_coding	1853	not_edited
CG12056	FBgn0030099	0	0	0	0	0	0	0	1	0	0		20.4395	21.1732	19.1284	25.876	10.2825	13.1676	13.9813	protein_coding	952	not_edited
CG12106	FBgn0030100	0	0	0	0	0	0	0	0	0	0		27.7204	20.1211	23.1326	30.2165	17.2737	16.3156	17.1639	protein_coding	1372	not_edited
CG12118	FBgn0030101	0	0	0	0	0	0	0	0	0	0		15.7942	12.5198	8.25862	10.4906	9.40457	13.5021	14.6266	protein_coding	1260	not_edited
CG12121	FBgn0030109	0	0.0446281	0.0227273	0.0227273	0.114719	0.0484848	0.159091	0.0427828	0.0300275	0.1443	4.80559	39.0737	42.425	38.0444	41.8993	39.9399	42.5875	40.7258	protein_coding	2954	not_diff_edited
CG17754	FBgn0030114	0	0	0	0	0	0	0.133929	0.664447	0	0.0892857		46.5748	41.136	44.2914	42.4542	38.3111	46.9994	38.2399	protein_coding	2972	not_diff_edited
CG17440	FBgn0030120	0	0	0	0	0	0	0	0	0	0		4.76255	2.69658	4.40248	3.6974	5.54838	5.16577	1.57518	protein_coding	1300	not_edited
Cfp1	FBgn0030121	0	0	0	0	0.25	0	0	0.463592	0	0.0833333		17.7348	16.6379	21.5309	13.5853	20.4412	18.3358	14.6329	protein_coding	2344	not_diff_edited
Aladin	FBgn0030122	0	0	0	0	0.150794	0.215904	0.0222222	0.0836153	0	0.0650794		30.4506	29.9402	24.2509	23.8676	26.4698	39.6006	33.3515	protein_coding	1888	not_diff_edited
RpS28b	FBgn0030136	0	0	0	0.0238095	0.0285714	0	0	0.948058	0.00793651	0.00952381	1.2	691.564	613.562	677.666	695.402	722.986	685.367	723.13	protein_coding	972	not_diff_edited
CG15317	FBgn0030137	0	0	0	0	0	0	0	1	0	0		8.57672	6.90487	7.5679	15.2938	13.1144	11.9387	6.20524	protein_coding	825	not_edited
Gga	FBgn0030141	0	0.0412698	0.0420635	0.0178571	0.141558	0.112245	0.127778	0.00633403	0.0337302	0.132371	3.92442	67.4599	63.6866	63.7138	50.1538	62.2178	54.8242	60.5208	protein_coding	2360	ars
CG1354	FBgn0030151	0	0.015625	0.030303	0	0.0357143	0	0.03125	0.791816	0.0153093	0.0327381	2.13844	246.478	263.622	252.993	215.992	225.295	221.898	229.357	protein_coding	1491	not_diff_edited
CG9686	FBgn0030158	0	0	0	0	0	0	0	0	0	0		94.9548	107.246	105.465	78.4865	68.0754	130.411	108.382	protein_coding	666	not_edited
CG9689	FBgn0030159	0	0	0	0	0	0	0	0	0	0		6.42786	10.8275	20.4185	10.4796	11.9816	11.7131	14.1377	protein_coding	688	not_edited
CG9691	FBgn0030160	0	0	0	0	0	0	0	0	0	0		16.5632	8.20588	19.4866	6.75087	6.75365	15.091	14.3801	protein_coding	534	not_edited
CG2990	FBgn0030170	0	0	0	0	0	0	0	1	0	0		4.20606	4.1676	3.5346	4.08171	4.48006	4.8663	5.70359	protein_coding	3680	not_edited
CG15312	FBgn0030174	0	0	0	0	0	0	0	0	0	0		10.0443	10.0947	6.92148	8.57768	14.7106	11.621	13.9527	protein_coding	3082	not_edited
CG2972	FBgn0030177	0	0	0	0	0	0	0	0	0	0		14.9177	17.8806	12.7384	14.7101	18.22	17.0506	19.2183	protein_coding	1838	not_edited
Naxe	FBgn0030178	0	0	0	0	0	0	0	0	0	0		23.2174	13.1458	13.0073	18.5255	14.5975	19.0272	17.9176	protein_coding	1200	not_edited
CG15309	FBgn0030183	0	0	0	0	0	0	0	0	0	0		17.6772	15.9925	24.595	15.0364	11.8191	14.7833	15.8366	protein_coding	2877	not_edited
CG2909	FBgn0030189	0	0	0	0	0	0	0	1	0	0		28.489	23.4514	20.1104	22.3301	14.0418	9.76154	8.8789	protein_coding	2018	not_edited
CG2898	FBgn0030195	0	0	0	0	0	0	0	0	0	0		9.51426	7.68149	8.7061	9.09619	1.64209	1.42693	2.03957	protein_coding	1255	not_edited
Psf3	FBgn0030196	0	0	0	0	0	0	0	0	0	0		4.27372	3.86642	3.93499	3.53428	8.22599	5.26706	4.94724	protein_coding	2380	not_edited
CG12640	FBgn0030202	0	0	0	0	0	0	0	0	0	0		10.1664	1.25918	14.9509	1.72652	10.3634	7.71896	8.82642	protein_coding	348	not_edited
CG2889	FBgn0030206	0	0	0	0	0	0	0	1	0	0		35.8343	30.2851	38.4392	30.07	27.7495	32.4358	25.377	protein_coding	2098	not_edited
CG2887	FBgn0030207	0	0	0	0	0	0	0	0	0	0		2.50864	2.1306	2.95142	2.92137	8.35019	11.2469	9.95654	protein_coding	1234	not_edited
PPP4R2r	FBgn0030208	0	0.0828738	0.0125	0.0227273	0.161087	0.156782	0.0258621	0.115649	0.039367	0.0709372	1.80195	99.2485	116.06	92.5713	89.8933	91.4581	112.966	104.125	protein_coding	2473	not_diff_edited
CG2124	FBgn0030217	0	0	0	0	0	0	0	1	0	0		5.08684	4.5678	3.36638	3.02358	5.1854	4.82782	4.04835	protein_coding	2782	not_edited
CG1628	FBgn0030218	0	0	0	0	0	0.333333	0	0.18767	0	0		9.7357	15.7855	11.107	8.01638	7.90511	6.86931	7.85486	protein_coding	1499	not_diff_edited
CG2111	FBgn0030223	0	0	0	0	0	0	0	0	0	0		13.8741	13.2786	13.3551	9.63895	3.12247	3.99019	3.83265	protein_coding	2805	not_edited
BTBD9	FBgn0030228	0	0.181818	0	0	0.2	0.125	0	0.706911	0.0606061	0.0666667	1.1	27.3146	25.2606	27.0858	22.4427	28.0333	25.5452	27.554	protein_coding	3400	not_diff_edited
Rph	FBgn0030230	0	0.1	0	0	0	0.0714286	0	0.729938	0.0333333	0	0	29.9153	24.3441	25.76	28.3638	38.2623	41.8832	35.3666	protein_coding	3474	not_diff_edited
CG15209	FBgn0030237	0	0	0	0	0	0	0	0	0	0		6.70903	7.20167	5.91989	11.3937	7.81603	9.62187	11.0023	protein_coding	791	not_edited
CG17333	FBgn0030239	0	0	0	0	0	0	0	1	0	0		23.4955	18.1072	29.4853	10.6404	14.5985	16.3857	9.6705	protein_coding	847	not_edited
CG2202	FBgn0030240	0	0	0	0	0	0	0	1	0	0		37.0832	34.0079	37.7495	34.3024	32.9377	35.145	28.6183	protein_coding	3363	not_edited
feo	FBgn0030241	0	0.0626781	0	0.0833333	0.125	0.0416667	0.191667	0.311045	0.0486705	0.169444	3.48146	73.3413	63.4513	59.0266	70.8897	56.3242	63.7196	75.3959	protein_coding	2424	not_diff_edited
sofe	FBgn0030242	0	0	0	0	0	0	0	1	0	0		14.2893	13.4326	14.6561	14.1869	13.8726	11.313	11.8758	protein_coding	2414	not_edited
CG2186	FBgn0030243	0	0.0507692	0	0.04	0.06132	0.0936508	0.102991	0.270575	0.0302564	0.089101	2.94486	54.3709	55.1052	54.0251	59.1794	48.6468	48.6261	44.0217	protein_coding	7117	not_diff_edited
CG1637	FBgn0030245	0	0.1	0	0	0	0	0	0.463188	0.0333333	0	0	56.1082	54.8915	42.3365	46.6381	54.3339	54.4046	47.9594	protein_coding	1868	not_diff_edited
CG1582	FBgn0030246	0	0.106746	0.153571	0.0918367	0.342347	0.255102	0.156746	0.0456116	0.117385	0.218613	1.86236	46.2954	41.4734	38.1764	42.2188	26.7208	25.6807	27.5298	protein_coding	4184	not_diff_edited
CG2145	FBgn0030251	0	0	0	0	0	0	0	0	0	0		12.0125	7.71468	9.94524	7.55568	11.6621	12.3861	13.9056	protein_coding	1988	not_edited
CG1552	FBgn0030258	0	0	0	0	1	0.5	0	0.00476007	0	0.333333		2.50323	2.06695	5.39927	1.13364	3.88835	6.33537	2.89773	protein_coding	1060	ars
CG1545	FBgn0030259	0	0	0	0	0	0	0	0	0	0		1.85036	1.83345	2.17696	3.3519	1.43712	3.74644	4.28395	protein_coding	717	not_edited
CG1537	FBgn0030260	0	0	0	0	0	0	0	0	0	0		2.54452	2.52125	2.99363	2.0742	2.37149	1.54557	5.30194	protein_coding	869	not_edited
CG11122	FBgn0030266	0	0.162698	0.210714	0.146154	0.3125	0.203125	0.178977	0.506483	0.173189	0.223485	1.29041	51.2392	52.8892	54.016	59.4723	43.8627	39.5828	43.0385	protein_coding	12204	not_diff_edited
Klp10A	FBgn0030268	0	0.0198413	0.0597042	0.0560516	0.105628	0.0586735	0.102597	0.0596611	0.045199	0.103608	2.29225	69.6966	62.5851	67.5554	66.9828	69.0864	73.6645	65.7822	protein_coding	4467	not_diff_edited
CDK2AP1	FBgn0030269	0	0	0	0	0.1875	0.105263	0.222222	0.12591	0	0.210648		56.0344	52.8896	65.0721	55.7841	58.2457	50.8583	41.6591	protein_coding	1831	not_diff_edited
CG15202	FBgn0030271	0	0	0	0	0	0	0	0	0	0		4.61197	4.06205	1.80867	6.26587	1.79099	1.55631	5.33881	protein_coding	863	not_edited
Lint-1	FBgn0030274	0	0	0	0	0	0.5	0	0.330703	0	0		48.9541	47.5982	51.9862	40.105	34.1762	40.0925	43.0855	protein_coding	2412	not_diff_edited
Dlic	FBgn0030276	0.00925926	0	0.0159722	0.00438596	0.0211343	0.0646117	0.0468654	0.118317	0.00678606	0.0382884	5.64221	90.9137	94.2422	94.4584	94.6424	88.4915	73.5763	73.6538	protein_coding	3371	not_diff_edited
Gapvd1	FBgn0030286	0	0.0252525	0.0386905	0.028125	0.0612599	0.100588	0.0503472	0.435706	0.0306893	0.0539848	1.75907	45.7408	48.7049	40.963	45.1394	39.944	44.002	42.7635	protein_coding	5830	not_diff_edited
GCS1	FBgn0030289	0	0	0	0	0	0	0	1	0	0		32.3244	27.1336	25.2424	26.0812	21.2134	26.4361	23.5296	protein_coding	3133	not_edited
CG11756	FBgn0030290	0	0	0	0	0	0	0	0	0	0		4.14968	4.11174	4.88211	1.6108	4.14375	6.00134	3.43118	protein_coding	746	not_edited
CG1738	FBgn0030291	0	0	0	0	0	0	0	0	0	0		16.0512	17.0013	13.0236	27.0711	10.9618	20.1717	14.7365	protein_coding	799	not_edited
CG11752	FBgn0030292	0	0	0	0	0	0	0	0	0	0		86.2223	106.563	78.5348	91.9506	59.4054	78.8402	88.0051	protein_coding	477	not_edited
CG1737	FBgn0030293	0	0.015625	0.0137681	0	0.0888889	0.0614606	0.0583333	0.00274197	0.00979771	0.0685185	6.99332	78.9528	75.8239	75.0251	82.9249	80.3058	89.5604	85.4197	protein_coding	4369	ars
Pa1	FBgn0030294	0.142857	0.7	0	0	0.571429	0.615385	0.4375	0.0956689	0.233333	0.482143	2.06633	34.2272	40.6433	40.2684	35.4296	83.5471	78.925	68.2367	protein_coding	1628	not_diff_edited
CG15196	FBgn0030296	0	0	0	0	0	0	0	0	0	0		2.24201	1.38845	1.31887	1.90376	1.63247	1.13485	2.91976	protein_coding	1578	not_edited
HP5	FBgn0030301	0	0.0795455	0.100944	0.027417	0.208514	0.0916757	0.107302	0.193305	0.069302	0.141039	2.03513	80.0902	73.878	86.7557	77.0863	57.2717	53.7074	56.4335	protein_coding	2159	not_diff_edited
Cyp4g15	FBgn0030304	0	0	0	0	0	0	0	0	0	0		6.5529	6.82597	3.55823	5.47867	5.28518	7.65444	7.78012	protein_coding	2632	not_edited
Uba5	FBgn0030305	0	0	0	0	0.0833333	0	0	0.579545	0	0.0277778		43.5443	41.9222	39.9666	39.8594	46.7716	43.1442	47.5468	protein_coding	1432	not_diff_edited
Spase25	FBgn0030306	0	0	0	0.0454545	0	0	0	0.390763	0.0151515	0	0	90.8298	75.2454	83.2118	70.8046	80.6637	102.504	93.5095	protein_coding	1188	not_diff_edited
CG1572	FBgn0030309	0	0.111111	0	0	0	0	0	0.584236	0.037037	0	0	65.3587	47.867	55.9994	48.2592	15.3114	16.9011	8.22381	protein_coding	1245	not_diff_edited
CG11696	FBgn0030314	0.5	0.5	0.8	0.6	1	0.8	0.666667	0.544902	0.633333	0.777778	1.22807	37.793	40.7805	37.2469	35.4851	39.4185	39.4617	32.9835	protein_coding	2235	not_diff_edited
CG11695	FBgn0030316	0	0	0	0	0	0	0	1	0	0		44.7151	42.6022	37.8658	37.3848	26.9052	31.5877	28.4407	protein_coding	1800	not_edited
rho-4	FBgn0030318	0	0.0218254	0.0721154	0	0.0701299	0.0181548	0.0788043	0.28733	0.0313136	0.0759129	2.42428	83.8466	75.4111	79.1695	84.7059	70.8816	70.0823	84.8658	protein_coding	2057	not_diff_edited
CG2533	FBgn0030319	0	0	0	0	0	0	0	0	0	0		1.14569	4.54087	4.04373	2.33482	2.66947	2.89961	2.6525	protein_coding	772	not_edited
CG2247	FBgn0030320	0	0.00793651	0.0277778	0	0.0541667	0.0392157	0.0382591	0.453616	0.0119048	0.0435616	3.65918	54.2401	55.712	50.3792	53.4556	55.5261	64.5854	60.7767	protein_coding	3563	not_diff_edited
CG1703	FBgn0030321	0	0	0	0	0.0555556	0	0.0138889	0.306389	0	0.0277778		56.0928	47.4149	60.7207	52.6387	37.39	40.6867	38.3238	protein_coding	3059	not_diff_edited
Vlet	FBgn0030323	0	0	0	0	0	0	0	0	0	0		13.974	17.1042	17.8911	13.4014	14.8433	14.5627	9.03969	protein_coding	1076	not_edited
FucT6	FBgn0030327	0	0.0833333	0	0	0.208333	0.0843254	0.0982143	0.0827322	0.0277778	0.134921	4.85714	38.1321	32.1394	27.9227	28.1604	33.5484	34.5986	32.9688	protein_coding	2795	not_diff_edited
Amun	FBgn0030328	0.00128205	0.0434371	0.0404612	0.0256236	0.0612895	0.0618251	0.0383543	0.491886	0.0365073	0.0459994	1.26001	217.408	212.579	230.381	246.335	210.248	195.335	189.388	protein_coding	2622	not_diff_edited
prtp	FBgn0030329	0	0.025	0.00425532	0.00714286	0.07079	0.0208805	0.0462475	0.17857	0.0121327	0.0544283	4.48608	111.068	88.8979	95.387	99.102	108.371	118.1	106.505	protein_coding	1740	not_diff_edited
Tango10	FBgn0030330	0	0	0	0.285714	0.25	0	0	0.920842	0.0952381	0.0833333	0.875	26.5674	27.4214	25.396	20.8673	22.4073	24.3741	20.8233	protein_coding	3196	not_diff_edited
CG1578	FBgn0030336	0	0.166667	0	0.166667	0	0.0976431	0.133333	0.773286	0.111111	0.0888889	0.8	37.6372	38.3614	29.5202	32.4916	32.543	32.744	25.4151	protein_coding	4512	not_diff_edited
p24-1	FBgn0030341	0	0	0.0416667	0	0.0454545	0	0	0.964968	0.0138889	0.0151515	1.09091	51.8152	61.6894	55.29	55.1168	53.3457	53.6752	55.7964	protein_coding	1101	not_diff_edited
CG10347	FBgn0030342	0	0.2625	0.136364	0.115385	0.166667	0.166667	0.235294	0.787819	0.171416	0.212418	1.2392	28.623	31.6088	33.6751	30.2789	30.8004	34.2853	37.4338	protein_coding	2024	not_diff_edited
ATP7	FBgn0030343	0	0.0833333	0	0	0.266667	0.0833333	0.166667	0.239358	0.0277778	0.2	7.2	19.3806	18.6936	17.8576	15.4955	18.4823	20.7485	21.9385	protein_coding	5157	not_diff_edited
Nrd1	FBgn0030344	0	0.0392157	0	0.0168067	0.0416667	0.0803922	0.0543155	0.298798	0.0186741	0.0500992	2.68281	22.1446	23.9958	20.1495	20.8971	21.2234	22.3077	27.0236	protein_coding	4054	not_diff_edited
CG1847	FBgn0030345	0	0	0	0	0	0	0	0	0	0		14.1934	17.2712	10.5465	12.1789	13.3443	16.3854	14.4125	protein_coding	1776	not_edited
BORCS5	FBgn0030346	0	0	0	0	0.25	0	0	0.653156	0	0.0833333		27.1732	31.0671	29.8615	25.1528	28.526	29.625	21.0857	protein_coding	1481	not_diff_edited
CG10353	FBgn0030349	0	0.0753968	0	0	0.313333	0.222222	0.0833333	0.00983857	0.0251323	0.16	6.36632	18.3492	19.4072	17.1005	16.2462	21.0166	18.9933	19.9284	protein_coding	4290	ars
SelG	FBgn0030350	0	0	0	0	0	0	0	0	0	0		68.9826	71.0012	63.5424	48.6765	51.7076	47.6391	42.0936	protein_coding	827	not_edited
CG1840	FBgn0030351	0	0	0	0	0	0	0	0	0	0		3.7059	11.016	7.26666	4.19572	12.2326	13.7561	13.5848	protein_coding	716	not_edited
sicily	FBgn0030352	0	0	0	0	0.666667	0.166667	0.2	0.00454161	0	0.355556		21.7127	13.921	19.9101	15.1834	20.0875	18.1019	19.5902	protein_coding	1385	ars
Upf1	FBgn0030354	0.00914806	0.0548003	0.0672683	0.0564516	0.133973	0.0768365	0.109659	0.14275	0.0595067	0.117764	1.979	49.8679	47.5509	50.162	46.826	53.2822	49.8184	53.8132	protein_coding	4709	not_diff_edited
CG10362	FBgn0030358	0	0	0	0	0.25	0.2	0	0.00432026	0	0.0833333		45.2075	45.3744	42.5769	39.4611	30.4267	32.8424	30.3689	protein_coding	3776	ars
CG1806	FBgn0030360	0	0	0	0	0	0	0	0	0	0		19.8476	9.41757	9.53761	13.6724	26.7048	39.6194	29.1238	protein_coding	1582	not_edited
CG1492	FBgn0030361	0	0	0	0	0	0	0	0	0	0		13.3309	13.0176	12.9562	14.6991	11.0289	9.19261	9.1696	protein_coding	2289	not_edited
regucalcin	FBgn0030362	0	0	0	0	0	0	0	1	0	0		11.2877	8.78784	9.96003	8.76321	12.6806	17.5488	13.0666	protein_coding	1097	not_edited
Lsm12a	FBgn0030364	0	0.01	0	0	0.0479094	0.0428571	0.0217391	0.289568	0.00333333	0.0304626	9.13877	236.496	214.368	249.957	229.573	222.803	218.661	232.845	protein_coding	1251	not_diff_edited
Tango4	FBgn0030365	0	0	0	0.0357143	0.100962	0	0.0333333	0.407927	0.0119048	0.0558761	4.69359	46.9536	46.5243	38.5402	49.6981	45.7962	56.1006	59.7254	protein_coding	1620	not_diff_edited
Usp7	FBgn0030366	0.00333333	0.029952	0.0438562	0.0712546	0.116976	0.115264	0.0933589	0.0174189	0.0483543	0.101231	2.09353	73.3135	72.1942	76.6579	81.8751	80.2371	81.8336	82.035	protein_coding	4880	not_diff_edited
Rab40	FBgn0030391	0	0	0	0	0	0	0	0	0	0		58.2935	50.5027	41.2931	53.0752	45.8673	50.0534	45.2224	protein_coding	1449	not_edited
Mks1	FBgn0030395	0	0	0	0	0	0	0	0	0	0		1.80669	1.39235	1.41705	1.90912	2.10479	2.43867	3.02093	protein_coding	2203	not_edited
CG2556	FBgn0030396	0	0	0	0	0	0	0	0	0	0		7.67773	2.28226	8.58122	5.47629	8.27372	10.1043	7.99894	protein_coding	2304	not_edited
Pits	FBgn0030400	0.00308642	0.196868	0.0269841	0.0168254	0.125476	0.23909	0.146892	0.0882351	0.0802259	0.139753	1.742	57.6965	54.1803	62.4206	53.484	62.7114	56.9216	60.7013	protein_coding	5718	not_diff_edited
CG1824	FBgn0030403	0	0	0.025	0.010101	0.0422222	0.184286	0.0446465	0.140278	0.0117003	0.0438384	3.74676	49.1766	46.6312	43.7552	40.4703	49.8985	40.5053	56.5186	protein_coding	2509	not_diff_edited
CG1463	FBgn0030406	0	0	0	0	0	0	0	0	0	0		19.4954	24.7395	19.3148	23.2339	19.5245	18.0049	18.2126	protein_coding	1293	not_edited
CG11085	FBgn0030408	0	0	0	0	0	0	0	0	0	0		7.447	8.51413	9.43537	3.50223	8.0084	3.47953	6.29968	protein_coding	1544	not_edited
Aven	FBgn0030410	0	0	0	0	0	0	0	0	0	0		12.091	10.5283	6.46594	5.97343	8.11013	5.56379	8.48272	protein_coding	1207	not_edited
CG2540	FBgn0030411	0	0	0	0	0	0	0	0	0	0		12.5432	8.87751	8.01099	7.79031	6.68015	6.53047	11.616	protein_coding	1234	not_edited
Tomosyn	FBgn0030412	0	0.0625	0	0	0.121429	0.0227273	0.0727273	0.530283	0.0208333	0.088961	4.27013	59.0581	55.6615	54.5783	59.4656	44.8847	38.3844	42.3745	protein_coding	5062	not_diff_edited
CG15725	FBgn0030417	0	0	0	0	0	0	0	0	0	0		11.0055	13.3624	9.66545	5.26488	10.8351	8.15997	9.51013	protein_coding	2853	not_edited
CG4004	FBgn0030418	0	0.111111	0	0	0	0	0	0.483842	0.037037	0	0	20.3623	19.0008	18.1416	16.1152	14.049	15.4103	13.0443	protein_coding	2237	not_diff_edited
CG12717	FBgn0030420	0	0	0	0	0.125	0.0444444	0.0238095	0.107297	0	0.0575397		17.1237	15.3442	17.5183	16.1839	14.2246	15.9785	17.0644	protein_coding	2970	not_diff_edited
Agpat1	FBgn0030421	0	0.0652174	0.227778	0.03125	0.353846	0.154977	0.0805556	0.127214	0.108082	0.171652	1.58817	48.9859	50.5041	56.7566	53.5791	46.9552	55.4917	44.0727	protein_coding	3566	not_diff_edited
CG4407	FBgn0030431	0	0	0	0	0	0	0	0	0	0		40.8219	39.3842	39.6012	33.082	26.2818	24.6507	29.0164	protein_coding	1235	not_edited
CG4404	FBgn0030432	0	0	0	0	0	0	0	0	0	0		9.38711	5.42575	5.52198	7.79375	3.34155	5.0155	6.03694	protein_coding	1696	not_edited
mRpL49	FBgn0030433	0	0.5	0.2	0	0.5	0.25	0	0.898025	0.233333	0.166667	0.714286	46.852	41.3284	49.0716	41.1419	33.9477	31.2349	33.732	protein_coding	774	not_diff_edited
Brms1	FBgn0030434	0	0	0	0	0	0	0	0	0	0		71.1992	73.1979	58.9901	69.0293	74.3798	87.6449	67.7159	protein_coding	1323	not_edited
CG4645	FBgn0030435	0	0	0	0	0	0	0	1	0	0		38.7097	36.1482	47.8355	40.484	43.1502	49.3372	40.9417	protein_coding	1588	not_edited
hec	FBgn0030437	0	0	0	0	0	0	0	0	0	0		2.27957	6.77619	3.4865	3.09705	5.84255	6.23087	5.01377	protein_coding	1940	not_edited
CG2200	FBgn0030447	0	0	0	0	0	0	0	0	0	0		14.0909	17.1841	13.1774	9.32657	12.6276	13.5334	12.1291	protein_coding	1224	not_edited
CG4332	FBgn0030456	0	0.0833333	0.0622222	0.116667	0.145556	0.246667	0.253407	0.231348	0.0874074	0.217456	2.48785	20.1908	23.1139	23.9851	21.8386	25.806	27.3859	27.4574	protein_coding	2256	not_diff_edited
CG12096	FBgn0030457	0	0.075	0	0.125	0.385417	0.155952	0.0803571	0.205877	0.0666667	0.182044	2.73065	14.519	13.0651	16.0358	12.8821	13.1175	12.4486	16.2926	protein_coding	2985	not_diff_edited
CG12723	FBgn0030459	0	0	0	0	0	0	0	0	0	0		1.88364	3.1107	2.46234	1.99044	4.63272	2.33067	2.90733	protein_coding	2113	not_edited
Coq5	FBgn0030460	0	0	0	0	0	0	0	0	0	0		20.6837	18.2174	19.6993	19.1801	12.622	14.6242	17.8625	protein_coding	1347	not_edited
CG15743	FBgn0030465	0.111111	0.5	0.142857	0.25	0.625	0.5	0.5	0.131328	0.297619	0.541667	1.82	28.8955	31.0919	20.7161	20.549	24.1955	22.3964	22.7351	protein_coding	1959	not_diff_edited
CG15744	FBgn0030466	0	0.0104167	0.0625	0.075	0.197475	0.0862599	0.0800699	0.149046	0.0493056	0.119205	2.41768	37.0826	37.7934	33.3233	37.9056	36.536	37.8267	35.9767	protein_coding	6261	not_diff_edited
CG1764	FBgn0030467	0	0.166667	0	0	0	0	0	0.135615	0.0555556	0	0	8.94412	14.2782	11.3997	7.7635	12.1566	10.5637	8.05286	protein_coding	1780	not_diff_edited
CG1622	FBgn0030468	0	0	0.0333333	0	0.0496032	0.0138889	0.0444444	0.340852	0.0111111	0.046164	4.15476	61.8731	60.6459	51.5842	65.9187	73.3787	68.9462	73.9429	protein_coding	1987	not_diff_edited
CG15747	FBgn0030474	0	0.2	0.25	0	0	0	0	0.107852	0.15	0	0	31.9122	28.3375	33.6467	30.5626	21.941	21.3611	19.9847	protein_coding	2536	not_diff_edited
CG1640	FBgn0030478	0	0	0	0	0	0	0	1	0	0		80.8901	81.0913	73.4978	73.0074	94.6795	90.1551	93.4183	protein_coding	2329	not_edited
Rbp1-like	FBgn0030479	0.25	0.25	0.183333	0	0.166667	0.25	0.0714286	0.919456	0.144444	0.103175	0.714286	113.597	128.81	139.007	101.101	139.417	116.537	115.677	protein_coding	1456	not_diff_edited
Tim9a	FBgn0030480	0	0	0	0	0	0	0	0	0	0		16.3081	29.4664	24.8296	10.4265	16.7638	13.5961	15.5467	protein_coding	461	not_edited
CG1662	FBgn0030481	0	0	0.05	0	0.0625	0	0	0.891703	0.0166667	0.0208333	1.25	12.4146	16.9482	16.2287	10.8696	12.2133	17.0366	15.3292	protein_coding	1603	not_diff_edited
CG1673	FBgn0030482	0	0	0	0	0.25	0	0	0.0793976	0	0.0833333		5.81427	10.3002	6.42593	8.37807	10.2631	9.27505	8.56619	protein_coding	2510	not_diff_edited
GstT4	FBgn0030484	0	0	0	0	0	0	0	0	0	0		11.9621	16.1629	6.39704	12.8045	14.3582	14.3117	21.8201	protein_coding	1220	not_edited
CG1998	FBgn0030485	0	0	0	0	0	0	0	0	0	0		19.8911	14.5795	18.5933	12.2165	9.52323	12.9648	14.5095	protein_coding	1623	not_edited
Set2	FBgn0030486	0	0.0306122	0.0801587	0.031746	0.0992063	0.0190476	0.0285714	0.974832	0.0475057	0.0521164	1.09706	42.532	43.7481	38.2527	39.0391	32.4974	34.373	30.6243	protein_coding	7372	not_diff_edited
CG11178	FBgn0030499	0	0.0833333	0	0	0	0	0	0.761476	0.0277778	0	0	28.0528	28.1973	23.0078	25.4697	22.7829	19.5246	20.7646	protein_coding	3279	not_diff_edited
Ndc80	FBgn0030500	0	0	0	0	0.333333	0.125	0.5	0.121528	0	0.444444		25.1271	21.5113	26.2511	24.5793	19.6715	23.606	23.2696	protein_coding	2200	not_diff_edited
BthD	FBgn0030501	0	0	0	0	0	0	0	0	0	0		43.0016	38.1233	46.3311	48.5828	42.7142	56.8217	62.878	protein_coding	977	not_edited
tth	FBgn0030502	0	0.0626263	0.0571429	0.0277778	0	0.0946387	0.0208333	0.850444	0.0491823	0.0138889	0.282396	34.8096	35.8878	35.9795	34.2728	30.2097	38.521	34.7487	protein_coding	3138	not_diff_edited
Tango2	FBgn0030503	0	0	0	0	0	0	0	0	0	0		21.8119	23.5036	25.0203	19.6325	21.2817	22.0814	23.6713	protein_coding	1622	not_edited
CG2691	FBgn0030504	0	0.0285714	0.0328571	0.0224359	0.0886905	0.101728	0.0701797	0.0183718	0.0279548	0.07635	2.73119	26.9526	23.0425	19.6899	22.8698	25.2786	26.596	28.1591	protein_coding	4545	not_diff_edited
NFAT	FBgn0030505	0	0.0694444	0.0222222	0.0333333	0.0920635	0.0490079	0.10625	0.130436	0.0416667	0.101521	2.43651	40.0282	34.021	40.4981	37.9608	49.4901	41.1433	44.5114	protein_coding	5049	not_diff_edited
DNAlig4	FBgn0030506	0	0	0	0.125	0	0	0	0.806418	0.0416667	0	0	19.6388	16.2881	14.7188	16.9971	9.32118	6.47986	8.08314	protein_coding	3040	not_diff_edited
CG11164	FBgn0030507	0	0	0	0	0	0	0	0	0	0		6.24125	9.71801	11.8884	7.26808	9.34851	9.32708	9.28909	protein_coding	1488	not_edited
CG15760	FBgn0030508	0	0	0	0	0	0	0	0	0	0		43.2708	44.2683	41.9028	39.0506	53.1404	36.8471	36.5278	protein_coding	2831	not_edited
CG12177	FBgn0030510	0	0	0	0	0	0	0	0	0	0		5.84776	4.34572	5.15993	7.94483	6.38686	3.33	3.80776	protein_coding	1210	not_edited
Nadsyn	FBgn0030512	0	0	0.583333	0.166667	0.375	0.4	0.125	0.763462	0.25	0.208333	0.833333	14.5365	14.0993	11.4416	15.577	16.8158	18.8614	14.4573	protein_coding	4320	not_diff_edited
CG9941	FBgn0030514	0	0.0732601	0.111111	0	0	0.0333333	0.2	0.847926	0.0614571	0.133333	2.16954	41.0557	31.6716	32.9257	32.232	33.1003	35.8102	36.1789	protein_coding	3113	not_diff_edited
CG11134	FBgn0030518	0	0	0	0	0	0	0	0	0	0		17.922	19.198	9.68782	13.1616	19.1862	13.2398	17.3821	protein_coding	913	not_edited
CG11151	FBgn0030519	0	0	0	0	0	0	0	0	0	0		34.0182	36.5847	25.3801	30.9995	41.0812	40.7382	40.8201	protein_coding	1066	not_edited
Pdcd4	FBgn0030520	0	0.0285548	0.0121761	0.0064586	0.0393757	0.0228662	0.0375157	0.184123	0.0157298	0.0381357	2.42442	204.358	219.388	203.758	242.688	254.692	228.761	250.18	protein_coding	3008	not_diff_edited
CtsB1	FBgn0030521	0	0	0	0	0.0833333	0.0294118	0.0333333	0.113239	0	0.05		132.893	120.957	93.6789	102.902	85.3291	112.065	118.83	protein_coding	1594	not_diff_edited
CG11103	FBgn0030522	0	0	0	0	0	0	0	0	0	0		16.7696	19.4647	12.4013	16.2738	18.9784	16.9767	13.3113	protein_coding	923	not_edited
CG11095	FBgn0030528	0	0	0	0	0	0	0	0	0	0		19.3306	21.4993	19.0294	15.0073	17.4646	13.5788	15.9836	protein_coding	1121	not_edited
Clic	FBgn0030529	0	0	0	0	0	0	0.0294118	0.712801	0	0.0196078		94.7417	80.5575	94.1078	85.9598	91.6602	111.51	118.78	protein_coding	1349	not_diff_edited
jub	FBgn0030530	0	0.0515152	0.214805	0.166667	0.288889	0.0622222	0.147727	0.822828	0.144329	0.194781	1.34956	67.4132	58.7692	55.2126	70.82	71.5911	76.2931	66.5352	protein_coding	2893	not_diff_edited
CG11590	FBgn0030545	0	0	0	0	0	0	0	0	0	0		80.5719	71.4316	93.3676	79.836	57.8725	89.5399	72.9328	protein_coding	730	not_edited
mRpL38	FBgn0030552	0	0	0	0	0	0	0	0	0	0		41.0942	51.9944	46.4879	44.6648	45.6652	46.082	46.8387	protein_coding	1399	not_edited
CG1434	FBgn0030554	0	0	0	0	0	0	0	0	0	0		13.8945	14.8431	11.494	11.2084	12.3933	13.4068	11.3093	protein_coding	2037	not_edited
Fbxl4	FBgn0030555	0	0	0	0	0	0	0	0	0	0		32.7017	32.7056	35.0578	29.2732	28.1281	28.9288	26.5341	protein_coding	2894	not_edited
mRNA-cap	FBgn0030556	0	0	0.0185185	0	0.0319444	0.112683	0.0185185	0.143718	0.00617284	0.0229938	3.725	64.4724	63.4922	57.7588	62.1453	68.4492	72.6539	62.7647	protein_coding	2243	not_diff_edited
CG13404	FBgn0030559	0	0	0	0	0	0	0	0	0	0		17.793	21.1564	10.2765	7.47189	13.568	8.51514	11.6093	protein_coding	1367	not_edited
CG14414	FBgn0030571	0	0	0	0	0	0	0	0	0	0		78.1337	73.8065	73.5396	53.0766	64.9318	69.607	69.343	protein_coding	849	not_edited
mRpS25	FBgn0030572	0	0	0	0	0	0	0	0	0	0		53.8135	49.2199	48.7014	42.1798	37.7765	42.6048	47.9188	protein_coding	641	not_edited
nmdyn-D6	FBgn0030573	0	0	0	0	0	0	0	0	0	0		6.14218	8.1147	2.40876	2.78161	10.7335	4.14537	6.51765	protein_coding	864	not_edited
sbm	FBgn0030574	0	0.0714286	0.1	0	0.125	0.133333	0.05	0.0968688	0.0571429	0.075	1.3125	33.7377	27.2338	26.5127	26.1922	43.8571	44.704	46.2925	protein_coding	3395	not_diff_edited
CG15890	FBgn0030576	0	0	0	0	0	0	0	0	0	0		1.6367	2.27043	1.54047	2.22364	4.0042	5.13645	3.41035	protein_coding	2702	not_edited
CG14408	FBgn0030581	0.0263158	0.0769231	0	0	0.25	0.416667	0	0.0407453	0.025641	0.0833333	3.25	40.5883	47.8845	35.0412	36.4979	34.5286	32.6648	29.5768	protein_coding	3029	not_diff_edited
CG14411	FBgn0030582	0	0	0.05	0	0.0625	0.0857143	0.166667	0.0117774	0.0166667	0.131944	7.91667	61.1727	63.7659	57.1676	55.6031	58.125	48.6057	50.5571	protein_coding	3058	not_diff_edited
CG14407	FBgn0030584	0	0	0	0	0	0	0	0	0	0		66.8652	81.9974	63.0894	66.5587	64.0152	60.3188	49.0474	protein_coding	668	not_edited
hiw	FBgn0030600	0.114625	0.19059	0.231774	0.156013	0.236226	0.226737	0.265335	0.616219	0.192792	0.255632	1.32594	39.6676	41.007	43.4666	45.7425	40.3323	38.2313	39.0664	protein_coding	16734	not_diff_edited
CG5541	FBgn0030603	0	0	0	0	0	0	0	1	0	0		3.6941	1.56871	1.86262	2.15093	5.73818	6.41097	5.90534	protein_coding	2514	not_edited
ND-B18	FBgn0030605	0	0	0.0833333	0	0	0	0	0.165301	0.0277778	0	0	57.7087	34.4253	42.9536	52.0024	64.4866	64.3829	66.1217	protein_coding	751	not_diff_edited
Lsd-2	FBgn0030608	0	0	0	0	0	0	0	0	0	0		27.3314	33.8519	29.4758	20.6293	54.3952	65.906	63.9366	protein_coding	2330	not_edited
CG9065	FBgn0030610	0	0	0	0	0	0	0	0	0	0		76.3941	84.9474	73.8996	58.8142	68.2328	57.5737	64.8513	protein_coding	521	not_edited
CG15027	FBgn0030611	0	0	0	0	0	0	0	0	0	0		13.9576	12.3742	24.1997	12.9747	10.2699	14.1301	10.2046	protein_coding	602	not_edited
CG5599	FBgn0030612	0	0	0	0	0	0	0	1	0	0		6.37842	8.4268	5.83662	6.74005	3.85304	3.82649	4.64896	protein_coding	1872	not_edited
Rab3-GEF	FBgn0030613	0.0555556	0.0967593	0.3	0.116667	0.255556	0.307143	0.131313	0.282945	0.171142	0.172727	1.00926	28.5972	28.6466	25.1566	28.6244	29.9659	32.9199	34.3749	protein_coding	8459	not_diff_edited
RpL37a	FBgn0030616	0	0	0	0	0	0	0	0	0	0		1649.97	1658.16	1837.14	2042.81	1964.17	1791.59	1997.89	protein_coding	565	not_edited
CG5877	FBgn0030625	0	0	0	0	0	0	0	1	0	0		12.4122	14.0952	11.6496	11.1791	11.8606	11.1537	9.52507	protein_coding	3171	not_edited
CG9114	FBgn0030628	0	0	0.05	0.25	0.25	0	0	0.83926	0.1	0.0833333	0.833333	18.53	16.8463	15.2829	10.9005	8.67951	11.0233	10.8357	protein_coding	2315	not_diff_edited
CG9123	FBgn0030629	0	0	0	0	0	0	0	1	0	0		29.7232	31.3782	25.8186	25.6635	35.5985	34.0274	33.4428	protein_coding	1592	not_edited
CG12608	FBgn0030630	0	0.0666667	0.0833333	0	0.133333	0	0.214286	0.165488	0.05	0.187302	3.74603	27.6398	31.4545	35.7379	25.6541	26.1429	40.4481	31.3622	protein_coding	1616	not_diff_edited
CG6227	FBgn0030631	0	0.078125	0.181548	0.185897	0.160714	0.237103	0.133929	0.784532	0.148523	0.142857	0.96185	41.7165	43.4998	38.7986	37.8786	19.6339	28.8567	25.2895	protein_coding	4251	not_diff_edited
CG9164	FBgn0030634	0	0	0	0	0	0	0	0	0	0		10.6057	6.64231	9.77021	7.88416	5.24532	8.50832	7.41259	protein_coding	4420	not_edited
CG11655	FBgn0030638	0	0	0	0	0	0	0.166667	0.585466	0	0.111111		10.5417	9.42626	6.35241	7.33569	4.19354	5.20581	4.76216	protein_coding	1720	not_diff_edited
CG15642	FBgn0030642	0	0	0	0	0	0	0	0	0	0		6.83106	7.94576	5.24137	7.26319	6.57416	7.81746	5.84476	protein_coding	1489	not_edited
Alg14	FBgn0030645	0	0	0	0	0	0	0	0	0	0		15.8849	30.8499	26.9117	29.3508	15.545	14.1514	19.8594	protein_coding	696	not_edited
CG6340	FBgn0030648	0	0	0	0	0	0	0	0	0	0		128.01	114.155	131.849	138.476	149.976	157.465	131.967	protein_coding	1831	not_edited
CG7860	FBgn0030653	0	0	0	0	0	0	0	0	0	0		11.0192	8.37081	12.9641	6.98637	11.1257	25.2854	18.7085	protein_coding	1204	not_edited
CG15643	FBgn0030654	0	0	0	0	0	0	0	0	0	0		10.3429	9.93778	7.74355	8.94215	13.1449	10.4707	7.61912	protein_coding	1411	not_edited
CG9213	FBgn0030655	0	0	0	0	0.285714	0.125	0.125	0.221915	0	0.178571		32.5686	36.3301	28.1956	25.3244	24.5791	27.1647	25.6085	protein_coding	2159	not_diff_edited
cerv	FBgn0030657	0	0	0	0	0	0.25	0	0.650261	0	0		23.6428	18.4341	22.7999	21.5898	19.4162	23.5425	18.3955	protein_coding	1141	not_diff_edited
CG7872	FBgn0030658	0	0	0	0	0	0.0833333	0.05	0.253757	0	0.0333333		30.4991	35.5221	32.42	22.1721	33.0381	28.7091	26.9438	protein_coding	1653	not_diff_edited
CG9215	FBgn0030659	0	0	0.5	0	0.225	0	0.0625	0.673509	0.166667	0.116667	0.7	28.8761	30.8651	27.0178	34.5978	25.4292	22.5576	23.4252	protein_coding	1945	not_diff_edited
CG8097	FBgn0030660	0	0	0	0	0	0	0	0	0	0		12.7814	17.5001	15.8576	13.2605	16.244	19.2913	16.4098	protein_coding	1903	not_edited
Chsy	FBgn0030662	0	0	0	0	0.2	0	0	0.245533	0	0.0666667		7.64422	9.18854	7.22424	6.63992	11.5334	13.5743	12.4755	protein_coding	3529	not_diff_edited
CG15646	FBgn0030665	0	0	0	0	0	0	0	0	0	0		75.3132	57.3241	68.0643	66.5619	55.8621	72.55	66.3672	protein_coding	1697	not_edited
CG12708	FBgn0030666	0	0	0	0	0	0	0	0	0	0		27.0227	26.7757	24.4556	27.182	30.2707	33.9326	29.1759	protein_coding	1702	not_edited
CG8128	FBgn0030668	0	0	0	0	0	0	0	0	0	0		3.42251	2.90676	2.87614	3.32132	3.41762	3.46478	3.3959	protein_coding	1809	not_edited
CG9240	FBgn0030669	0	0	0	0	0	0	0	0	0	0		29.0065	36.2582	25.7259	26.6765	29.1136	27.5577	36.6773	protein_coding	991	not_edited
Pis	FBgn0030670	0	0	0	0	0	0	0	0	0	0		72.2609	61.4171	63.8559	59.7773	75.2045	72.1782	58.7402	protein_coding	1377	not_edited
CG8134	FBgn0030671	0	0	0	0	0	0	0	0	0	0		32.5174	37.7854	27.4754	21.286	34.7833	29.6272	26.6916	protein_coding	1496	not_edited
CG9281	FBgn0030672	0	0.0161144	0.0161054	0.00916409	0.032773	0.0630772	0.0383309	0.0477352	0.0137946	0.0364783	2.64438	134.826	134.448	127.588	126.958	131.764	129.335	130.528	protein_coding	2565	not_diff_edited
CG15601	FBgn0030673	0	0	0	0	0	0	0	0	0	0		32.542	22.7365	33.3773	24.3732	32.0789	27.0309	25.5966	protein_coding	1060	not_edited
HUWE1	FBgn0030674	0.00368852	0.0575689	0.0994429	0.0795918	0.153114	0.125732	0.0886352	0.0430423	0.0788679	0.110128	1.39636	42.0086	44.4981	49.2933	56.6231	47.6853	42.947	49.6841	protein_coding	16012	not_diff_edited
CG8191	FBgn0030675	0	0	0	0	0	0	0	1	0	0		4.16643	3.83346	3.5013	2.42595	2.08024	3.01278	3.78954	protein_coding	1486	not_edited
CG11679	FBgn0030678	0	0	0	0	0	0	0	0	0	0		13.3095	8.99167	9.96457	10.2741	8.45757	9.49295	9.10413	protein_coding	1462	not_edited
CG8206	FBgn0030679	0	0	0	0	0	0	0	1	0	0		29.408	23.9753	22.7738	20.2299	24.2858	19.5963	20.2532	protein_coding	1188	not_edited
CG8944	FBgn0030680	0	0.0918367	0.150794	0.0178571	0.386364	0.160131	0.155102	0.121003	0.0868292	0.232189	2.67409	25.7209	27.6012	25.596	21.8232	23.0955	28.097	23.0664	protein_coding	4350	not_diff_edited
Mvd	FBgn0030683	0	0	0	0	0	0	0	0	0	0		7.53202	7.46316	7.8487	6.72459	11.7833	8.71435	11.7084	protein_coding	2055	not_edited
Graf	FBgn0030685	0	0	0.116667	0.0277778	0.227778	0.223416	0.212121	0.000176256	0.0481481	0.21734	4.51399	27.0644	25.9377	25.969	25.6184	25.3274	21.3351	24.9097	protein_coding	3987	ars
mRpL3	FBgn0030686	0	0	0	0	0.142857	0	0	0.351518	0	0.047619		32.0204	39.4833	29.7191	29.9689	37.7183	37.8186	38.7141	protein_coding	1243	not_diff_edited
RpIIIC160	FBgn0030687	0	0.0714286	0	0	0.916667	0	0	0.159758	0.0238095	0.305556	12.8333	16.6089	20.3235	13.8902	14.8168	14.5703	15.8012	16.91	protein_coding	4420	not_diff_edited
Efhc1.1	FBgn0030691	0	0	0	0	0	0	0	0	0	0		3.28351	2.22607	3.65974	3.52185	5.83861	4.02387	4.80124	protein_coding	2559	not_edited
mRpS30	FBgn0030692	0	0.0138889	0.0185185	0	0	0.0269841	0.0222222	0.759806	0.0108025	0.0148148	1.37143	30.2202	37.3245	28.2931	35.5639	27.7686	26.5	24.1431	protein_coding	2078	not_diff_edited
CG8974	FBgn0030693	0	0	0	0	0	0	0	0	0	0		44.7645	40.4853	46.3032	42.0416	50.4007	44.7091	56.6881	protein_coding	1472	not_edited
CG15602	FBgn0030694	0	0	0	0	0	0	0	0	0	0		21.7494	15.9996	15.1203	17.013	14.5886	14.3451	14.1144	protein_coding	1342	not_edited
PGRP-LE	FBgn0030695	0	0	0	0	0	0	0	0	0	0		14.9332	13.317	18.5729	11.5934	9.94128	10.3664	9.63114	protein_coding	2073	not_edited
CG8578	FBgn0030699	0	0	0	0	0	0	0	0	0	0		55.2046	60.6456	53.653	61.1426	47.8856	32.803	39.5931	protein_coding	1474	not_edited
CG15914	FBgn0030700	0	0	0	0	0	0	0	0	0	0		5.28694	4.00599	3.29299	3.80271	4.34774	4.09289	6.48015	protein_coding	1422	not_edited
CG16952	FBgn0030701	0.00833333	0.0608333	0.0198413	0.0305051	0.144715	0.0865741	0.136794	0.0120737	0.0370599	0.139434	3.76241	53.6149	58.3576	51.8672	50.3809	56.5765	48.2335	49.4389	protein_coding	3852	not_diff_edited
MSBP	FBgn0030703	0.0833333	0	0	0	0.0769231	0	0	0.596267	0	0.025641		47.9605	42.8573	37.0402	42.3737	44.5621	39.3189	38.148	protein_coding	1503	not_diff_edited
CG15916	FBgn0030704	0	0	0	0	0	0	0	0	0	0		19.8292	18.2771	18.4463	10.6507	15.0425	13.0715	11.2102	protein_coding	959	not_edited
Lrp4	FBgn0030706	0	0.183081	0.0606061	0.266667	0.333333	0.177778	0.111111	0.50231	0.170118	0.185185	1.08857	33.1925	42.4256	32.6635	31.7681	31.3379	35.6636	33.9955	protein_coding	7168	not_diff_edited
CG8924	FBgn0030710	0	0.0714286	0.0714286	0	0.2	0.2	0.25	0.342696	0.047619	0.233333	4.9	33.1463	31.6521	27.0754	27.2997	33.8136	31.991	29.0261	protein_coding	2575	not_diff_edited
Rrp47	FBgn0030711	0	0	0	0	0	0	0	1	0	0		11.0129	5.1151	13.3616	10.2865	13.6319	6.27128	9.95977	protein_coding	1285	not_edited
CG9170	FBgn0030716	0	0.133333	0.0666667	0	0	0.2	0.142857	0.621847	0.0666667	0.0952381	1.42857	85.4516	85.0688	81.6099	87.5496	36.7754	36.1294	40.0329	protein_coding	4399	not_diff_edited
Slc25A46a	FBgn0030717	0	0	0	0	0	0	0	0	0	0		20.6823	17.7809	19.3231	23.1405	20.1972	12.9322	13.3792	protein_coding	1454	not_edited
ND-20	FBgn0030718	0	0	0	0	0.133333	0.0555556	0	0.0584513	0	0.0444444		71.7514	75.1971	68.5878	72.643	62.291	72.6377	79.8646	protein_coding	1282	not_diff_edited
CG8939	FBgn0030720	0	0	0	0	0	0.015625	0.1875	0.0874921	0	0.125		17.0351	15.2081	14.8825	20.3942	8.05625	11.2693	12.6909	protein_coding	2622	not_diff_edited
dpr18	FBgn0030723	0	0	0	0	0	0	0	0	0	0		7.90309	6.1647	6.13273	8.90961	11.1661	15.1503	17.3239	protein_coding	2630	not_edited
Nipsnap	FBgn0030724	0	0	0	0	0	0	0	0	0	0		57.8088	50.9158	41.1851	40.1424	44.524	50.0695	37.5491	protein_coding	1377	not_edited
Mfe2	FBgn0030731	0	0	0	0	0	0.040404	0	0.656791	0	0		32.3945	37.8967	28.5227	36.9128	38.957	40.1999	43.79	protein_coding	2116	not_diff_edited
CG9911	FBgn0030734	0	0.106061	0	0.0277778	0.247727	0.0505051	0.0952381	0.142763	0.0446128	0.146068	3.27412	62.8988	57.5049	65.2273	70.4783	74.4104	82.3846	73.9374	protein_coding	1364	not_diff_edited
CG3632	FBgn0030735	0	0.0348603	0.120833	0.0222222	0.36369	0.0972222	0.133333	0.0289028	0.0593053	0.210119	3.54301	32.5515	42.5877	31.1085	33.92	35.3453	37.0061	41.3399	protein_coding	4198	not_diff_edited
CG9915	FBgn0030738	0	0.0651515	0.0358025	0.0244709	0.128073	0.123067	0.10732	0.0399652	0.0418083	0.114238	2.73242	60.9677	64.7879	57.3483	55.2209	55.0721	62.6153	56.7677	protein_coding	3003	not_diff_edited
SWIP	FBgn0030739	0	0	0	0	0.5	0.2	0	0.0621106	0	0.166667		14.2938	16.9957	14.1845	15.5357	13.4666	15.6028	13.5249	protein_coding	3558	not_diff_edited
CG9917	FBgn0030740	0	0	0.1	0	0.290476	0.0833333	0.2	0.00322005	0.0333333	0.230159	6.90476	29.7216	26.4033	27.7329	24.0192	21.4918	17.8976	16.9062	protein_coding	1726	ars
CG9919	FBgn0030742	0	0.111111	0.1	0.0833333	0.364216	0.194444	0.166667	0.138018	0.0981481	0.232516	2.36903	87.6942	82.0947	78.487	68.3423	83.0473	85.5096	64.1472	protein_coding	1644	not_diff_edited
CG9921	FBgn0030743	0	0	0	0	0	0	0	0	0	0		26.0404	33.365	24.2979	21.3492	18.3068	24.0894	18.1905	protein_coding	985	not_edited
CG9992	FBgn0030744	0	0	0	0	0	0.0833333	0	0.800464	0	0		61.3301	55.8643	57.5946	56.0473	64.4009	72.9461	68.767	protein_coding	1608	not_diff_edited
CG4239	FBgn0030745	0	0	0	0	0	0	0	0	0	0		21.4067	19.7137	18.074	12.3176	17.3105	13.5126	18.9497	protein_coding	1756	not_edited
CG4301	FBgn0030747	0	0	0	0	0	0	0	0	0	0		3.02101	2.60715	2.4077	2.38319	3.74655	2.86102	3.3843	protein_coding	4538	not_edited
AnxB11	FBgn0030749	0	0	0	0	0	0	0	1	0	0		56.054	46.7087	58.6596	61.7865	20.0661	18.5076	22.2123	protein_coding	2927	not_edited
CDC50	FBgn0030752	0	0.0153846	0.0266667	0.025	0.0944444	0.047619	0	0.562086	0.0223504	0.0314815	1.40854	86.5035	63.803	78.0439	74.2781	53.5022	63.9571	58.7878	protein_coding	1820	not_diff_edited
rngo	FBgn0030753	0	0	0	0	0.138889	0.0666667	0.0732601	0.078332	0	0.0951363		78.6288	62.2884	66.4454	62.0891	68.8182	73.9432	82.9349	protein_coding	2216	not_diff_edited
CG9902	FBgn0030757	0	0	0	0	0	0	0	0	0	0		12.4131	14.465	12.4442	11.4014	14.3594	12.9204	10.3216	protein_coding	5059	not_edited
CG13014	FBgn0030759	0	0	0	0	0	0	0	1	0	0		25.0796	24.8503	29.5062	20.444	16.0698	14.8105	17.4192	protein_coding	1058	not_edited
CG9784	FBgn0030761	0	0	0	0	0	0	0	0	0	0		17.9863	14.4802	17.1932	13.1345	12.8343	13.2011	12.2322	protein_coding	1967	not_edited
CG9782	FBgn0030763	0	0	0	0	0	0	0	0	0	0		4.4035	3.42826	7.77109	3.84598	8.42799	5.09473	4.36926	protein_coding	1406	not_edited
CG9777	FBgn0030764	0	0	0	0	0	0	0	0	0	0		5.90043	3.50789	6.24768	2.00409	2.0622	2.98666	2.73213	protein_coding	1499	not_edited
mthl1	FBgn0030766	0.0178571	0.121795	0.0801282	0.0857143	0.175137	0.0525641	0.05	0.956619	0.0958791	0.0917125	0.956543	29.8421	26.3796	30.9125	30.4965	30.6104	30.9153	29.9122	protein_coding	5083	not_diff_edited
CG9723	FBgn0030768	0	0	0	0	0	0	0	0	0	0		61.1305	50.6875	58.6797	48.3025	49.7626	60.5909	52.7032	protein_coding	1729	not_edited
CG4678	FBgn0030778	0	0	0	0	0	0	0	0	0	0		5.14728	2.97513	5.04649	4.95348	5.24701	13.2443	8.1929	protein_coding	2062	not_edited
mRpL22	FBgn0030786	0	0	0	0	0	0	0	0	0	0		68.6308	49.5389	48.6605	60.515	67.7764	78.681	61.5581	protein_coding	973	not_edited
CG9609	FBgn0030787	0	0	0	0	0	0.125	0.25	0.176725	0	0.166667		37.3755	37.2728	35.1779	37.347	34.2722	31.4903	28.4717	protein_coding	1834	not_diff_edited
Sap30	FBgn0030788	0	0	0	0	0	0	0	0	0	0		31.9369	23.5139	34.4427	25.0094	29.4552	34.1276	33.6325	protein_coding	1994	not_edited
Rrp45	FBgn0030789	0	0	0	0	0	0	0	1	0	0		16.1106	9.84406	13.2679	10.5792	12.1998	15.2223	13.3656	protein_coding	1647	not_edited
CG4768	FBgn0030790	0	0	0	0	0	0	0	1	0	0		23.2629	26.5138	23.8237	21.7798	21.7653	25.0146	22.0456	protein_coding	3669	not_edited
CG9132	FBgn0030791	0	0	0	0	0	0	0	0	0	0		26.8995	31.2996	36.0024	24.1404	33.3504	37.225	30.8531	protein_coding	1792	not_edited
CG4789	FBgn0030792	0	0	0	0	0	0	0	0	0	0		72.7672	82.801	75.6689	70.1603	52.5052	55.606	57.0625	protein_coding	942	not_edited
Rai1	FBgn0030793	0	0	0	0	0.111111	0	0	0.415362	0	0.037037		40.9294	43.5226	41.1067	47.0174	31.4009	28.297	24.6529	protein_coding	1329	not_diff_edited
CG13005	FBgn0030794	0	0	0	0	0	0	0	0	0	0		17.2357	13.6192	13.3474	16.0063	7.37099	9.27646	8.83948	protein_coding	2027	not_edited
CG4829	FBgn0030796	0	0	0	0	0	0.0285714	0.05	0.299967	0	0.0333333		4.57388	2.54929	6.89464	2.91287	3.82992	7.37967	6.9493	protein_coding	3094	not_diff_edited
Nprl2	FBgn0030800	0	0	0	0	0	0	0	1	0	0		11.6583	13.0919	9.44879	4.9277	7.5455	7.60591	10.7965	protein_coding	1707	not_edited
Rcp	FBgn0030801	0	0	0	0	0	0	0	0	0	0		10.4924	5.00573	11.8872	7.91952	8.14914	8.655	7.64749	protein_coding	1138	not_edited
DENR	FBgn0030802	0	0	0	0	0	0	0	0	0	0		35.3019	43.247	32.4711	39.2413	34.397	36.3878	35.6644	protein_coding	689	not_edited
CG4880	FBgn0030803	0	0	0	0	0.333333	0	0.166667	0.226006	0	0.222222		11.46	14.8491	16.5941	11.5774	13.0085	14.2788	11.2251	protein_coding	1505	not_diff_edited
wus	FBgn0030805	0	0	0	0	0	0	0	0	0	0		20.0447	17.9995	20.6348	17.8716	13.8653	12.26	16.1943	protein_coding	2118	not_edited
CG13001	FBgn0030806	0	0	0	0	0	0	0	0	0	0		30.9516	38.7652	32.0449	34.3138	35.7702	35.5954	36.9761	protein_coding	1786	not_edited
RhoGAP15B	FBgn0030808	0.00980392	0.0338346	0.0784314	0.0196078	0.0803922	0.037037	0.0571429	0.61789	0.0439579	0.0648926	1.47624	17.116	15.7999	15.404	15.1052	16.4464	17.6977	20.3215	protein_coding	6046	not_diff_edited
Ubr1	FBgn0030809	0.00112613	0.0461643	0.0677821	0.0246568	0.147701	0.092929	0.0766024	0.0141339	0.046201	0.100302	2.17099	59.5175	63.9753	56.6779	59.0159	58.7376	61.6407	66.0115	protein_coding	7096	not_diff_edited
wcy	FBgn0030812	0.00952381	0.107661	0.108333	0.0775613	0.224098	0.167452	0.166667	0.0481921	0.0978519	0.18581	1.8989	83.1339	77.614	95.7311	85.6422	67.9557	73.7399	67.2968	protein_coding	4511	not_diff_edited
CG4949	FBgn0030813	0	0	0	0	0	0	0	0	0	0		6.80655	8.99243	8.45281	6.67872	6.82831	7.46485	7.44151	protein_coding	2339	not_edited
CG16700	FBgn0030816	0	0	0	0	0	0	0	0	0	0		4.90769	5.04292	5.56006	2.96339	2.11758	1.84011	4.83947	protein_coding	2433	not_edited
CG8915	FBgn0030833	0	0	0	0	0	0	0	0	0	0		14.5692	13.9348	12.8556	10.1719	12.8478	15.2613	13.9373	protein_coding	4371	not_edited
CG8675	FBgn0030834	0	0	0	0	0	0	0	0	0	0		35.924	30.6858	18.9462	28.0498	31.2684	34.2777	39.1955	protein_coding	1071	not_edited
CG5445	FBgn0030838	0	0	0	0	0	0	0	0	0	0		72.1812	69.7584	68.1763	71.4778	60.4036	68.6987	63.256	protein_coding	1740	not_edited
CG5613	FBgn0030839	0	0	0	0	0	0	0	0	0	0		5.17115	2.86937	3.89368	3.6533	6.74733	6.07263	4.31	protein_coding	2138	not_edited
ppk23	FBgn0030844	0	0	0	0	0	0	0	0	0	0		2.11394	1.67569	2.48706	2.01042	1.9702	1.49804	1.46826	protein_coding	2092	not_edited
CG12991	FBgn0030847	0	0	0	0	0	0	0	0	0	0		24.451	24.5505	25.5064	22.1462	34.3724	37.1295	26.4174	protein_coding	2713	not_edited
stas	FBgn0030850	0	0	0	0	0	0	0	0	0	0		42.9356	40.5172	46.1841	41.1107	41.207	53.1941	48.7554	protein_coding	2163	not_edited
CG8326	FBgn0030851	0	0	0	0	0	0	0	0	0	0		8.07258	5.56437	12.8009	8.58325	14.3113	8.88293	9.34479	protein_coding	1260	not_edited
ND-24	FBgn0030853	0	0.0357143	0	0	0.113095	0.110897	0.244048	0.0533965	0.0119048	0.200397	16.8333	55.1576	66.2611	71.2101	63.0007	67.102	77.0874	68.3706	protein_coding	906	not_diff_edited
CG8289	FBgn0030854	0	0.0775862	0.166667	0.125	0.208333	0.130952	0.225	0.362077	0.123084	0.219444	1.78288	97.1069	101.923	85.096	77.5261	100.009	108.188	100.822	protein_coding	1767	not_diff_edited
CG5800	FBgn0030855	0	0	0	0.166667	0	0	0	0.335811	0.0555556	0	0	24.2253	20.3619	21.8181	20.4286	16.3496	16.4061	14.5051	protein_coding	2647	not_diff_edited
IntS2	FBgn0030858	0	0	0	0	0.1875	0.0416667	0.107143	0.0423324	0	0.133929		35.8082	38.9453	29.6459	28.3378	36.3791	31.1242	31.8213	protein_coding	3668	not_diff_edited
CG8188	FBgn0030863	0	0.0244709	0.0259259	0.0416667	0.0694444	0.158177	0.0520833	0.139681	0.0306878	0.0578704	1.88578	62.2378	64.4598	62.6498	59.2263	48.5985	50.3781	45.4947	protein_coding	3297	not_diff_edited
CG8173	FBgn0030864	0	0	0	0	0.2	0	0.125	0.14724	0	0.15		25.5706	23.2032	25.6505	27.4267	19.7553	26.7039	27.4194	protein_coding	1643	not_diff_edited
Socs16D	FBgn0030869	0	0.0138889	0.0792749	0.0277778	0.135714	0.197489	0.0400641	0.407717	0.0403139	0.0719475	1.78468	44.7105	44.2124	44.8602	46.5378	38.5407	36.8672	33.0784	protein_coding	4906	not_diff_edited
CG6398	FBgn0030870	0	0	0	0	0	0	0	0	0	0		7.40052	9.55494	8.17905	10.0544	19.0721	17.4812	20.768	protein_coding	1972	not_edited
CG8142	FBgn0030871	0	0	0	0	0.0666667	0.0666667	0	0.39422	0	0.0222222		32.8787	27.5661	26.3547	27.4888	29.4644	38.0398	29.2772	protein_coding	1224	not_diff_edited
Ucp4A	FBgn0030872	0	0	0	0	0	0	0	0	0	0		28.9949	29.2474	26.4295	34.0694	35.605	33.3196	30.5405	protein_coding	1693	not_edited
CG15814	FBgn0030873	0	0	0	0	0	0	0	0	0	0		51.748	63.3569	55.2833	46.4662	39.8445	52.9893	48.8866	protein_coding	1487	not_edited
Spt7	FBgn0030874	0	0	0	0	0	0	0	0	0	0		24.6626	31.4669	21.4636	21.1139	20.073	19.837	22.2919	protein_coding	1309	not_edited
CG6762	FBgn0030876	0	0	0	0	0	0	0	0	0	0		3.9285	1.66825	3.30135	3.81236	2.61526	2.84073	2.59864	protein_coding	788	not_edited
Arp8	FBgn0030877	0	0	0	0	0.333333	0.133333	0.111111	0.184092	0	0.185185		21.4453	30.2467	23.8667	24.6736	24.9838	24.0573	18.5629	protein_coding	2289	not_diff_edited
CG6769	FBgn0030878	0	0	0.166667	0	0.6	0.2	0	0.227313	0.0555556	0.2	3.6	40.985	32.0907	33.3824	33.4875	27.0459	28.1444	19.5749	protein_coding	1543	not_diff_edited
CG7772	FBgn0030883	0	0	0	0	0	0	0	0	0	0		25.1808	21.8317	15.4298	28.509	12.8343	17.5256	19.4328	protein_coding	843	not_edited
CG6847	FBgn0030884	0	0	0	0	0	0	0	0	0	0		3.27818	2.93387	2.86149	1.72404	2.58712	2.99751	1.46896	protein_coding	4182	not_edited
CG12672	FBgn0030886	0	0	0	0	0	0	0	0	0	0		8.27578	1.79378	17.6474	1.75681	5.42323	12.3052	10.1788	protein_coding	1710	not_edited
CG6867	FBgn0030887	0	0	0	0	0	0	0	0	0	0		29.4732	34.1396	33.5358	29.891	24.503	26.3353	23.226	protein_coding	3196	not_edited
CG7536	FBgn0030890	0	0.0512821	0	0	0.0666667	0	0.0833333	0.588329	0.017094	0.0777778	4.55	14.0493	13.5446	13.4019	10.3176	20.0538	20.3733	16.2634	protein_coding	3494	not_diff_edited
Ada3	FBgn0030891	0	0.00694444	0.0423611	0.104365	0.202976	0.140873	0.219383	0.0568596	0.0512235	0.213914	4.17609	61.0613	55.5573	48.9365	57.1894	49.0396	44.4668	46.6093	protein_coding	2658	not_diff_edited
CG7206	FBgn0030892	0	0	0	0	0	0	0	0	0	0		44.4121	44.5395	49.4009	49.7337	42.96	44.1432	46.7376	protein_coding	1643	not_edited
RhoGAP16F	FBgn0030893	0	0	0	0	0	0	0	0	0	0		6.85196	7.92087	7.38957	6.59398	7.15103	7.51465	7.93181	protein_coding	3098	not_edited
Mvb12	FBgn0030894	0.00555556	0.0464744	0	0.0151515	0.0808824	0.0186869	0.0488215	0.427462	0.020542	0.0595085	2.89692	62.9362	54.8524	50.7663	55.1926	54.684	54.7638	51.8998	protein_coding	2101	not_diff_edited
CG7135	FBgn0030895	0	0	0	0	0	0	0	0	0	0		4.0786	4.61864	3.42749	3.16642	2.37579	5.30869	4.04689	protein_coding	1518	not_edited
Frq1	FBgn0030897	0	0	0	0	0	0	0	0	0	0		10.9887	6.57996	13.3933	12.8887	3.9603	8.56344	8.05328	protein_coding	5594	not_edited
upd2	FBgn0030904	0	0	0	0	0	0	0	0	0	0		5.36045	3.09834	6.56936	5.76552	1.30103	1.58278	1.29276	protein_coding	1980	not_edited
CG6023	FBgn0030912	0	0	0	0	0	0	0	0	0	0		3.04361	2.11105	3.58082	1.24052	2.12749	2.46497	4.93259	protein_coding	1453	not_edited
CG6123	FBgn0030913	0	0	0	0	0	0	0	0	0	0		6.73709	5.97282	5.50663	5.97359	2.80902	5.38446	5.41814	protein_coding	6236	not_edited
CG6179	FBgn0030915	0	0	0	0	0	0	0	0	0	0		32.5786	33.311	32.6202	34.3734	26.2449	35.7879	29.2877	protein_coding	1276	not_edited
Pgant7	FBgn0030930	0	0	0	0	0	0	0	1	0	0		28.4536	29.866	30.497	30.6311	33.5699	30.2698	29.1695	protein_coding	3668	not_edited
CG15040	FBgn0030940	0	0	0	0	0	0	0	0	0	0		13.3291	2.71283	26.786	5.0901	15.8641	15.2443	17.6816	protein_coding	6138	not_edited
wgn	FBgn0030941	0	0	0	0	0.2	0.0833333	0	0.0614866	0	0.0666667		4.26211	3.8853	3.40978	4.86406	5.56121	9.31989	9.67027	protein_coding	2594	not_diff_edited
Nup35	FBgn0030943	0	0	0	0	0.0416667	0	0.0645161	0.467276	0	0.0568996		71.8768	70.1672	65.4011	69.7518	68.4742	67.7464	70.0884	protein_coding	1249	not_diff_edited
CG6617	FBgn0030944	0	0	0	0	0	0.0555556	0.272727	0.0776402	0	0.181818		107.765	89.9427	85.751	97.8091	80.2243	93.7046	97.8313	protein_coding	989	not_diff_edited
Ing3	FBgn0030945	0	0	0	0	0	0	0	0	0	0		37.3342	39.2811	39.1691	34.7737	28.2489	29.2232	26.7327	protein_coding	2298	not_edited
CG6659	FBgn0030946	0	0.161279	0	0.138889	0.245238	0.111111	0.0833333	0.598269	0.100056	0.137302	1.37225	51.504	46.8123	40.3964	44.0186	48.2724	46.6517	44.3794	protein_coding	3426	not_diff_edited
CCKLR-17D3	FBgn0030954	0	0	0	0	0	0	0	0	0	0		23.2026	19.4534	26.5979	22.0932	11.0897	11.845	18.1357	protein_coding	2230	not_edited
CG6891	FBgn0030955	0	0	0	0	0	0	0	0	0	0		51.6719	65.4984	69.555	61.3477	55.3169	67.3906	78.137	protein_coding	950	not_edited
CG18259	FBgn0030956	0	0.05	0.05	0.166667	0.219231	0.25	0.0416667	0.626141	0.0888889	0.100855	1.13462	24.7481	24.735	26.5843	23.0975	28.5808	30.2824	29.8938	protein_coding	2055	not_diff_edited
CG6961	FBgn0030959	0	0.107955	0.115385	0	0.366667	0.133333	0.125	0.0623641	0.0744464	0.205556	2.76112	23.8164	25.4495	28.5694	22.2059	29.1062	44.9118	25.6777	protein_coding	1894	not_diff_edited
Atg101	FBgn0030960	0	0	0	0	0	0.333333	0	0.484725	0	0		16.7333	13.5011	18.2806	11.6918	10.3041	12.826	11.3455	protein_coding	1850	not_diff_edited
CG7058	FBgn0030961	0	0.25	0	0.5	0.666667	0	1	0.131503	0.25	0.888889	3.55556	19.5448	18.6916	14.6433	17.1741	15.7462	12.6002	13.9577	protein_coding	4548	not_diff_edited
CG7101	FBgn0030963	0	0	0	0	0	0	0	0	0	0		24.3322	18.3836	16.1026	16.9422	20.9059	16.935	20.0689	protein_coding	1454	not_edited
shop	FBgn0030966	0	0	0	0	0	0	0	1	0	0		10.4548	9.94483	7.13404	9.65869	9.01307	8.89049	8.95579	protein_coding	2115	not_edited
CG7322	FBgn0030968	0	0	0	0	0	0	0	0	0	0		5.23357	2.96327	9.23597	5.07885	4.35509	6.05511	7.35659	protein_coding	1183	not_edited
Usp39	FBgn0030969	0	0.0769231	0.0454545	0	0	0	0	0.407374	0.0407925	0	0	58.704	55.0651	60.1637	49.2714	57.7518	68.6737	65.5394	protein_coding	1695	not_diff_edited
CG7326	FBgn0030970	0	0	0.0416667	0	0.166667	0.0839947	0	0.258949	0.0138889	0.0555556	4	25.8829	22.0795	21.7797	15.1371	21.9662	21.6909	19.6439	protein_coding	2580	not_diff_edited
CG7332	FBgn0030973	0	0.0320122	0.0148148	0.0142857	0.112637	0.0961538	0.0807692	0.0147599	0.0203709	0.0913919	4.4864	48.8918	55.7889	45.8947	44.1655	53.3234	53.7082	50.8771	protein_coding	3401	not_diff_edited
Flacc	FBgn0030974	0	0.0277778	0.183333	0.025641	0.111111	0.150877	0.253968	0.142133	0.0789174	0.206349	2.61475	63.5314	63.6214	53.503	59.6382	56.7924	54.1489	50.6838	protein_coding	3919	not_diff_edited
CG7378	FBgn0030976	0	0	0	0	0	0	0	0	0	0		10.9636	7.66153	12.2198	10.6619	5.37794	8.52873	12.2906	protein_coding	3832	not_edited
Obp18a	FBgn0030985	0	0	0	0	0	0	0	0	0	0		4.21752	1.19399	7.08846	1.63713	3.50958	2.43978	3.48728	protein_coding	734	not_edited
CG7556	FBgn0030990	0	0.166667	0	0	0.1	0	0	0.700882	0.0555556	0.0333333	0.6	35.6174	35.1403	28.9551	32.814	26.7131	34.3551	29.7285	protein_coding	2893	not_diff_edited
CG7453	FBgn0030991	0	0.0666667	0	0	0.0333333	0.04	0.06	0.299135	0.0222222	0.0511111	2.3	39.4002	33.1248	34.836	25.9537	25.037	26.833	33.7234	protein_coding	1852	not_diff_edited
CG7914	FBgn0030995	0	0	0	0	0	0	0	0	0	0		7.55039	7.1251	8.88305	6.35021	4.18867	6.5517	7.90789	protein_coding	1230	not_edited
CG14194	FBgn0030996	0	0	0.0123457	0.0277778	0.192593	0.0308642	0.0263533	0.188514	0.0133745	0.0817664	6.11361	49.4794	40.3476	44.5647	46.6381	50.1968	42.9006	47.4113	protein_coding	1868	not_diff_edited
CG7990	FBgn0030997	0	0	0	0	0	0	0	0	0	0		70.4612	73.0323	61.628	54.1627	73.4467	76.9631	65.4672	protein_coding	954	not_edited
CG7889	FBgn0031003	0	0	0	0	0	0	0	1	0	0		9.33879	12.5369	9.56942	11.4599	12.6345	15.2486	18.4826	protein_coding	1468	not_edited
Hs3st-B	FBgn0031005	0	0	0	0	0	0	0	0	0	0		37.4876	36.5645	33.5376	33.4235	20.9267	28.2654	21.2457	protein_coding	2265	not_edited
rictor	FBgn0031006	0	0.0604127	0.0773237	0.0469021	0.225445	0.276309	0.152309	0.00126519	0.0615462	0.176688	2.87081	49.9861	48.7858	46.3731	48.6406	46.6348	45.9781	47.2067	protein_coding	6485	ars
CG8010	FBgn0031008	0	0	0.0714286	0	0.2	0.333333	0	0.0308031	0.0238095	0.0666667	2.8	32.2267	29.517	22.94	27.9626	28.3947	29.3349	25.7063	protein_coding	1633	not_diff_edited
CG8034	FBgn0031011	0.0138889	0.0404762	0	0	0.116667	0	0.0416667	0.335497	0.0134921	0.0666667	4.94118	43.2974	43.9688	42.5763	48.5813	25.0953	22.0252	28.9255	protein_coding	2053	not_diff_edited
kek5	FBgn0031016	0	0.1	0	0	0.3875	0	0.2	0.148602	0.0333333	0.2625	7.875	65.1673	57.18	69.4662	70.7531	59.6866	62.0539	61.5068	protein_coding	6284	not_diff_edited
Naa15-16	FBgn0031020	0	0.0331471	0.0322262	0.0361552	0.102213	0.0980455	0.0516815	0.00520482	0.0338428	0.0685254	2.02481	70.8593	65.2978	64.9556	62.7328	86.146	86.7955	83.4298	protein_coding	4013	ars
ND-18	FBgn0031021	0	0	0	0	0	0	0	0	0	0		38.0047	50.7803	53.5197	57.8922	41.5922	56.5454	45.3273	protein_coding	768	not_edited
CG12204	FBgn0031022	0	0	0	0	0	0	0	0	0	0		29.8809	26.4495	32.8113	24.8992	17.6377	21.78	26.7496	protein_coding	1110	not_edited
CG14200	FBgn0031023	0	0.0198718	0.0258506	0.00308642	0.0998905	0.0267857	0.0170455	0.317853	0.0162696	0.0446605	2.74502	59.3747	62.8525	59.6045	63.6418	45.7436	41.381	36.6801	protein_coding	7411	not_diff_edited
Tao	FBgn0031030	0	0.0209456	0.0216761	0.00933642	0.0587002	0.044797	0.0145503	0.304672	0.0173194	0.0292669	1.68984	112.389	99.6554	110.824	113.49	109.74	113.46	98.7557	protein_coding	4230	not_diff_edited
CG14220	FBgn0031036	0	0	0	0	0	0	0	0	0	0		36.5083	42.4448	25.7713	28.4376	36.5777	35.2345	31.8373	protein_coding	1817	not_edited
CG14207	FBgn0031037	0	0	0	0	0	0.00892857	0	0.860199	0	0		127.544	131.141	129.319	134.533	146.349	136.256	119.822	protein_coding	1380	not_diff_edited
CG14210	FBgn0031040	0	0	0	0	0.2	0	0	0.186118	0	0.0666667		34.8094	21.9489	29.7842	31.1699	38.7096	28.0313	21.9792	protein_coding	559	not_diff_edited
CG14221	FBgn0031042	0	0	0	0	0	0	0	0	0	0		7.08287	9.21128	9.63506	9.02144	11.3459	12.5481	12.5549	protein_coding	1998	not_edited
Naa20A	FBgn0031043	0	0	0	0	0	0	0	0	0	0		36.1734	35.1398	43.3925	29.8727	39.6631	43.0826	47.2111	protein_coding	1247	not_edited
MKP-4	FBgn0031044	0	0	0	0	0	0	0	0	0	0		23.1474	26.5572	18.3464	20.1931	31.2247	28.12	29.3339	protein_coding	1815	not_edited
CG14212	FBgn0031045	0	0	0	0	0	0	0	0	0	0		3.94414	4.39659	4.64029	2.67928	4.02057	3.99286	8.56074	protein_coding	897	not_edited
Rcd-1	FBgn0031047	0	0.00724638	0.0498039	0.0515873	0.0609524	0.0389744	0.0405983	0.801749	0.0362125	0.047383	1.30847	129.466	123.964	124.87	102.054	128.727	147.157	150.76	protein_coding	1725	not_diff_edited
CG12237	FBgn0031048	0	0	0	0	0.05	0	0	0.632143	0	0.0166667		31.3438	42.8015	31.608	32.5642	31.9128	30.3977	27.1364	protein_coding	1679	not_diff_edited
Sec61gamma	FBgn0031049	0	0	0	0	0	0	0	0	0	0		61.7649	67.7283	62.0088	67.1316	57.565	106.714	92.4719	protein_coding	537	not_edited
Arp10	FBgn0031050	0	0	0	0	0	0	0	1	0	0		32.5344	36.2309	25.4049	27.7726	31.5296	27.9812	27.3297	protein_coding	1536	not_edited
Ranbp21	FBgn0031051	0.0166667	0.0449074	0.0618056	0	0.0798611	0.0861111	0.121688	0.091021	0.035571	0.107746	3.02903	41.8993	44.7958	40.7986	43.0258	34.7911	34.4209	35.3537	protein_coding	5879	not_diff_edited
Elys	FBgn0031052	0	0.0401252	0.0464286	0	0.0893244	0.0229167	0.105808	0.26273	0.0288512	0.100314	3.47692	49.6278	50.4522	48.2433	47.9629	44.1335	43.4366	42.2026	protein_coding	6514	not_diff_edited
CG14223	FBgn0031053	0	0	0	0	0.5	0	0	0.343494	0	0.166667		8.31968	6.96127	7.39547	5.27482	10.9848	9.91977	8.56074	protein_coding	2392	not_diff_edited
Ssu72	FBgn0031054	0	0.0671329	0.0353846	0	0.0545455	0.0464052	0.0685714	0.523746	0.0341725	0.0638961	1.86981	55.9262	66.9463	61.6136	56.657	65.1541	60.2169	58.7524	protein_coding	1368	not_diff_edited
Ubqn	FBgn0031057	0.000666667	0.0387174	0.0325878	0.0354309	0.145291	0.0702166	0.0883292	0.00677751	0.0355787	0.107316	3.0163	100.983	102.232	95.5919	114.944	115.692	107.714	96.4445	protein_coding	3429	ars
CG14229	FBgn0031059	0	0	0	0	0.0833333	0	0.0714286	0.25678	0	0.0753968		15.2033	11.9628	11.5738	10.3277	10.9397	16.2965	15.5288	protein_coding	989	not_diff_edited
CG14231	FBgn0031060	0	0	0	0	0	0	0	0	0	0		12.6958	11.6479	8.57474	10.5408	11.5038	10.2345	8.70911	protein_coding	1881	not_edited
CG14232	FBgn0031061	0	0	0	0	0.142857	0.125	0.125	0.251988	0	0.130952		33.9819	33.9051	28.0414	30.1376	27.2174	33.9239	26.4981	protein_coding	1874	not_diff_edited
CG14230	FBgn0031062	0	0	0	0	0	0	0.5	0.236802	0	0.333333		17.879	19.85	20.021	15.8036	21.0801	19.6264	18.9512	protein_coding	2053	not_diff_edited
CG14234	FBgn0031065	0	0	0	0	0.5	0	0	0.0694105	0	0.166667		35.9819	38.9051	37.4702	37.9853	35.971	35.0727	31.2394	protein_coding	3638	not_diff_edited
COX6B	FBgn0031066	0	0	0	0	0.25	0.333333	0	0.0976054	0	0.0833333		163.719	153.82	138.898	119.634	179.335	202.719	225.764	protein_coding	678	not_diff_edited
Alr	FBgn0031068	0	0.0588235	0	0	0.272727	0.2	0.333333	0.00394657	0.0196078	0.313131	15.9697	46.7563	55.659	50.0429	45.8782	21.1832	25.6392	29.6936	protein_coding	1362	ars
Pmp70	FBgn0031069	0	0	0	0	0.0909091	0.0416667	0	0.624111	0	0.030303		43.3212	51.5927	47.8637	45.6516	50.7928	58.3345	53.8453	protein_coding	3185	not_diff_edited
CG12702	FBgn0031070	0.1	0.166667	0	0	0.291667	0.3125	0.205357	0.132706	0.0555556	0.234127	4.21429	23.511	24.3089	27.8111	22.0471	26.0506	30.3986	28.8433	protein_coding	3461	not_diff_edited
THADA	FBgn0031077	0	0.0351852	0	0	0.14	0.05	0.1	0.245933	0.0117284	0.113333	9.66316	19.0555	20.9248	17.9545	19.8371	14.7998	14.1133	12.6049	protein_coding	5361	not_diff_edited
Nup205	FBgn0031078	0.00396825	0.0631914	0.0606104	0.0394599	0.129306	0.0903029	0.0796186	0.0340095	0.0544205	0.096181	1.76737	59.1928	58.3807	59.6688	62.2186	52.1577	55.9798	54.4373	protein_coding	6470	not_diff_edited
Nep3	FBgn0031081	0	0.120833	0.0909091	0	0.345455	0.166667	0.153409	0.00396986	0.0705808	0.217424	3.0805	42.4852	43.1613	37.4593	40.6036	38.2309	34.3091	32.448	protein_coding	4528	ars
CG9572	FBgn0031089	0	0	0	0	0	0	0	0	0	0		7.67378	3.37939	8.02508	5.4059	6.29109	5.17905	3.61906	protein_coding	1556	not_edited
Rab35	FBgn0031090	0	0	0.0228571	0.0166667	0.0666667	0.0342857	0.025	0.305398	0.0131746	0.0388889	2.95181	95.8624	94.5801	109.168	77.6428	88.5325	80.6647	80.145	protein_coding	2159	not_diff_edited
Phf7	FBgn0031091	0	0	0	0	0	0	0	1	0	0		12.1814	8.74638	10.3851	12.4723	11.3119	13.0467	11.8531	protein_coding	2505	not_edited
CG9577	FBgn0031092	0	0	0.111111	0.111111	0	0.0555556	0.25	0.695371	0.0740741	0.166667	2.25	37.9284	31.77	37.2624	29.218	25.9653	45.5221	28.5161	protein_coding	1131	not_diff_edited
CG9581	FBgn0031093	0	0	0.1	0	0	0	0	0.81803	0.0333333	0	0	34.2892	31.1832	28.7363	23.2928	25.9929	31.3842	29.362	protein_coding	1883	not_diff_edited
CG9578	FBgn0031094	0	0	0	0	0.142857	0.285714	0	0.115751	0	0.047619		39.6154	49.6673	35.1935	34.5998	35.3204	44.6063	48.1984	protein_coding	1094	not_diff_edited
obst-A	FBgn0031097	0	0	0	0	0	0	0	0	0	0		5.72939	3.90294	6.74064	5.838	6.25757	6.52518	9.11944	protein_coding	1235	not_edited
CG17068	FBgn0031098	0	0.1	0	0.125	0.352381	0.290476	0.166667	0.0142925	0.075	0.228571	3.04762	29.5354	33.0415	30.6384	30.2032	26.6391	29.0965	27.3888	protein_coding	2785	not_diff_edited
CG17065	FBgn0031099	0	0.0208333	0.214286	0.0714286	0.5	0.0789474	0.115385	0.1354	0.102183	0.24359	2.38387	47.9272	64.7577	40.3676	43.6562	39.0212	39.9732	41.9255	protein_coding	1624	not_diff_edited
CG1504	FBgn0031100	0	0	0	0	0	0	0	0	0	0		24.6322	12.358	18.9531	19.2039	7.62821	9.67999	8.3016	protein_coding	4255	not_edited
Syx16	FBgn0031106	0	0	0.2	0	0.375	0.25	0.142857	0.283508	0.0666667	0.220238	3.30357	43.8097	53.6634	36.1202	36.0871	37.3746	39.8111	38.7343	protein_coding	1282	not_diff_edited
HERC2	FBgn0031107	0	0.12314	0.156944	0.0854575	0.123512	0.0986228	0.0838542	0.440347	0.121847	0.0970734	0.796681	40.2311	41.6253	44.619	46.3917	32.8862	34.1182	33.9637	protein_coding	15917	not_diff_edited
cactin	FBgn0031114	0	0.0714286	0.117647	0	0	0	0	0.690955	0.0630252	0	0	57.6007	52.756	48.5963	58.1778	27.3717	26.6625	28.9525	protein_coding	2334	not_diff_edited
CG11710	FBgn0031115	0	0	0	0	0	0	0	0	0	0		32.9993	28.0923	31.4418	31.8884	25.9905	20.9381	26.0943	protein_coding	1903	not_edited
CG1695	FBgn0031116	0.166667	1	0.5	0	0	0.25	0	0.0878118	0.5	0	0	19.6376	21.2143	15.3469	19.2635	14.371	14.0669	13.6231	protein_coding	6238	not_diff_edited
GstT3	FBgn0031117	0	0	0	0	0	1	0	0.0704059	0	0		8.07591	5.12133	1.90027	3.07216	7.9031	7.52162	6.35708	protein_coding	1369	not_diff_edited
RhoGAP19D	FBgn0031118	0.0111742	0.0957269	0.12076	0.073711	0.0450979	0.097573	0.0650815	0.488204	0.0967327	0.0584203	0.603936	66.5063	69.4321	66.7209	68.7908	61.7382	61.8867	64.0206	protein_coding	8804	not_diff_edited
CG1812	FBgn0031119	0	0	0	0	0	0	0	0	0	0		10.4088	11.1279	9.99014	9.11754	12.7645	8.87358	7.29293	protein_coding	3229	not_edited
Cyp6v1	FBgn0031126	0	0	0	0	0	0	0	1	0	0		6.15973	5.47742	7.80439	7.51034	7.1761	8.63421	8.22748	protein_coding	2800	not_edited
r-cup	FBgn0031142	0	0	0	0	0	0	0	0	0	0		13.8457	11.6715	11.1839	10.9497	29.1309	20.5021	23.9221	protein_coding	2140	not_edited
CG1532	FBgn0031143	0	0	0	0	0.1	0.0526316	0	0.475979	0	0.0333333		51.165	43.6067	46.3044	26.7359	65.0261	54.3325	51.7731	protein_coding	1236	not_diff_edited
CG1529	FBgn0031144	0	0	0	0	0.111111	0.05	0	0.310882	0	0.037037		20.7108	17.6243	14.6198	13.5724	18.7348	14.5533	17.4875	protein_coding	1815	not_diff_edited
Ntf-2	FBgn0031145	0.0208333	0	0.133333	0.111111	0.260684	0.159642	0.321549	0.00352835	0.0814815	0.30126	3.69729	73.7062	77.1718	94.4391	91.6242	125.847	123.858	108.811	protein_coding	1482	ars
Cbs	FBgn0031148	0	0	0	0	0	0.125	0.025	0.212147	0	0.0166667		24.9809	33.0851	17.1685	15.7936	34.5776	38.3099	39.7979	protein_coding	1788	not_diff_edited
Stt3A	FBgn0031149	0.0030303	0.015873	0.0154125	0.0133333	0.0632143	0.0894173	0.0818151	0.00545572	0.0148729	0.0756149	5.08406	126.652	132.333	127.854	110.57	124.921	119.928	135.276	protein_coding	2755	ars
bves	FBgn0031150	0	0	0	0	0	0	0	0	0	0		29.9297	26.0769	37.0337	20.5067	44.1864	43.4901	37.0359	protein_coding	3428	not_edited
CG15445	FBgn0031161	0	0	0	0.0833333	0	0.047619	0	0.770299	0.0277778	0	0	18.1277	19.5411	12.187	13.2615	12.5321	11.0917	12.9136	protein_coding	2220	not_diff_edited
CG1722	FBgn0031168	0	0	0	0	0	0	0	0	0	0		4.52416	5.6035	5.76625	2.04886	4.39222	2.29002	4.3643	protein_coding	1173	not_edited
ABCA	FBgn0031170	0	0	0.5	0	0.125	0.2	0.1	0.830319	0.166667	0.108333	0.65	17.6588	16.2525	15.438	14.1293	11.3027	12.9307	11.3116	protein_coding	6336	not_diff_edited
CG1486	FBgn0031174	0.0178571	0.0517708	0.0346939	0.0803571	0.153315	0.148384	0.190476	0.00897835	0.0556073	0.178089	3.20262	51.3951	55.8993	46.6857	49.0405	50.4067	51.062	49.948	protein_coding	3700	ars
CG14621	FBgn0031183	0	0	0	0	0	0	0	1	0	0		21.9108	21.3122	21.2847	21.029	22.2476	31.339	27.4582	protein_coding	2200	not_edited
CG14615	FBgn0031184	0	0	0	0	0	0	0	0	0	0		3.87502	2.15977	3.41923	4.27752	6.20731	9.56204	7.85	protein_coding	1826	not_edited
Usp2	FBgn0031187	0.0170455	0.0461623	0.0248352	0.01	0.108122	0.110476	0.0440122	0.0689329	0.0269992	0.0653822	2.42164	90.3971	94.9493	91.3641	101.442	103.377	98.5792	100.54	protein_coding	3992	not_diff_edited
CG14613	FBgn0031188	0	0	0	0	0	0	0	0	0	0		26.7106	26.9658	20.1595	17.8023	25.2466	17.3468	14.2933	protein_coding	1755	not_edited
CG14618	FBgn0031189	0	0	0	0	0	0	0	0	0	0		15.3504	18.8315	15.4798	10.4276	9.79319	10.36	8.0386	protein_coding	1210	not_edited
CG12576	FBgn0031190	0.0185185	0.0689352	0.0618401	0.0555556	0.288124	0.146032	0.0520833	0.113238	0.0621103	0.130764	2.10535	61.0743	62.8856	50.8606	58.7331	55.7212	52.7034	52.1728	protein_coding	2404	not_diff_edited
Cp110	FBgn0031191	0	0	0.25	0	0	0	0	0.513075	0.0833333	0	0	17.9182	12.6547	16.3713	12.9489	14.6567	14.859	18.3148	protein_coding	2320	not_diff_edited
CG17598	FBgn0031194	0	0	0.0166667	0	0.111667	0.128182	0.0666667	0.0147406	0.00555556	0.0816667	14.7	39.7516	39.5934	34.3452	31.3634	37.3863	39.4043	35.7106	protein_coding	4272	not_diff_edited
CG17600	FBgn0031195	0	0	0	0	0	0	0	0	0	0		24.998	31.5247	28.3407	22.23	26.4752	32.2086	31.0421	protein_coding	973	not_edited
galectin	FBgn0031213	0	0	0.0833333	0	0.2	0	0	0.688322	0.0277778	0.0666667	2.4	30.8069	42.5071	30.8246	29.3373	21.467	16.0309	16.6645	protein_coding	1536	not_diff_edited
CG11374	FBgn0031214	0	0	0	0	0	0	0	0	0	0		8.66502	13.6737	9.06171	6.54021	2.61716	2.27424	5.20105	protein_coding	1378	not_edited
Zir	FBgn0031216	0	0	0.0619048	0.145833	0.194372	0.214141	0.0714286	0.216826	0.069246	0.11241	1.62334	29.8421	34.5764	31.735	29.9672	36.9141	37.7461	35.7309	protein_coding	6476	not_diff_edited
CG11377	FBgn0031217	0	0	0	0	0	0	0	0	0	0		38.0302	46.2957	46.8732	40.8425	43.8833	39.2333	41.9273	protein_coding	1221	not_edited
CG11454	FBgn0031224	0	0	0	0	0	0	0	0	0	0		21.9897	26.6306	20.1218	24.5642	14.2322	18.3037	17.5358	protein_coding	905	not_edited
CG3709	FBgn0031227	0	0	0	0	1	0	0	0.193066	0	0.333333		7.80878	6.44782	7.65587	5.30454	4.85186	6.58769	8.13547	protein_coding	1699	not_diff_edited
ND-15	FBgn0031228	0	0	0	0	0	0	0	0	0	0		84.1849	93.9741	55.1636	108.583	117.939	134.849	128.291	protein_coding	415	not_edited
CG3436	FBgn0031229	0	0	0.0833333	0	0.25	0.0940171	0.125	0.0100478	0.0277778	0.166667	6	32.6634	35.2205	41.8193	31.7599	28.7262	39.5506	35.5869	protein_coding	1381	not_diff_edited
mRpL10	FBgn0031231	0	0.166667	0	0	0	0.037037	0.0666667	0.709149	0.0555556	0.0444444	0.8	28.405	21.3516	25.352	38.5914	20.5398	22.8064	20.9762	protein_coding	903	not_diff_edited
Tbc1d15-17	FBgn0031233	0	0	0	0	0	0	0	1	0	0		14.4531	16.0058	15.5038	12.3207	12.5459	14.4882	14.4345	protein_coding	3121	not_edited
CG3645	FBgn0031238	0	0	0	0	0.5	0.5	0	0.0140358	0	0.166667		30.4821	25.5755	26.6075	25.3824	31.5024	32.6007	24.7571	protein_coding	1799	not_diff_edited
CG17075	FBgn0031239	0	0.00735294	0	0	0.108333	0.0982143	0	0.705288	0.00245098	0.0361111	14.7333	27.0363	29.3985	23.2022	26.8731	16.2941	16.6473	18.968	protein_coding	7557	not_diff_edited
CG11601	FBgn0031244	0	0	0	0	0	0	0	0	0	0		23.8159	7.73044	12.5605	12.831	17.6998	12.0551	9.0313	protein_coding	1077	not_edited
CG3625	FBgn0031245	0	0.0383023	0	0.030303	0.0384615	0.140741	0.111111	0.0975983	0.0228684	0.0868946	3.79976	76.0736	71.9376	74.2745	60.8976	82.3743	102.258	108.525	protein_coding	1401	not_diff_edited
CG11562	FBgn0031247	0	0	0	0	0	0	0	1	0	0		14.1894	6.44403	9.04253	8.8357	8.26535	7.78088	18.4788	protein_coding	748	not_edited
Ent1	FBgn0031250	0	0	0	0	0	0	0	0	0	0		3.71433	2.9903	3.00432	2.52316	2.97495	3.29018	3.22477	protein_coding	1905	not_edited
CG4213	FBgn0031251	0	0	0	0	0	0	0	0	0	0		2.36986	1.42934	2.06081	1.39988	1.80058	1.77327	2.38552	protein_coding	4292	not_edited
CG13690	FBgn0031252	0	0	0	0	0	0	0	0	0	0		18.1393	16.1761	13.6582	12.815	14.37	17.2616	16.3785	protein_coding	1219	not_edited
CG11885	FBgn0031253	0	0	0	0	0	0	0	0	0	0		23.0663	31.5247	28.0734	16.2094	20.3859	19.3252	19.3356	protein_coding	556	not_edited
BBS8	FBgn0031255	0	0	0	0	0	0	0	0	0	0		1.95767	2.71568	2.07288	2.39374	2.28069	3.56733	3.39928	protein_coding	2259	not_edited
shv	FBgn0031256	0	0	0	0	0	0	0	0	0	0		62.1153	43.2893	41.2598	42.8009	51.9362	57.7677	45.4133	protein_coding	1488	not_edited
CG4133	FBgn0031257	0	0.222222	0	0.166667	0.5	0.555556	0.25	0.137086	0.12963	0.333333	2.57143	50.9075	45.9812	42.7806	46.3442	54.2642	54.1657	44.298	protein_coding	2554	not_diff_edited
CG4297	FBgn0031258	0	0	0	0.125	0	0	0	0.227664	0.0416667	0	0	6.11625	4.97585	5.83237	3.58625	4.57528	5.99627	4.84431	protein_coding	6869	not_diff_edited
Spp	FBgn0031260	0	0.0727696	0.114102	0.0512821	0.231847	0.140859	0.14492	0.00142491	0.0793844	0.173895	2.19055	73.876	86.0738	80.022	76.4878	97.64	91.5515	86.9931	protein_coding	1736	ars
Tspo	FBgn0031263	0	0	0	0	0	0	0	0	0	0		4.14759	4.62338	8.53939	11.9743	2.41598	4.19883	6.00155	protein_coding	853	not_edited
CG11835	FBgn0031264	0	0	0	0	0	0	0	0	0	0		7.50261	3.99234	10.9518	3.96399	7.76938	10.6897	11.0975	protein_coding	3183	not_edited
CG2794	FBgn0031265	0	0.0208333	0	0.129464	0.16369	0.279762	0.176042	0.0133021	0.0500992	0.171925	3.43168	27.3766	29.9717	23.4244	29.6512	24.5337	17.249	20.6103	protein_coding	2310	not_diff_edited
Sf3b1	FBgn0031266	0	0.0328283	0	0.0432099	0.0783333	0.0934343	0.0757969	0.0176564	0.0253461	0.0766424	3.02384	46.6048	45.9771	43.3378	41.0598	37.5795	43.575	43.2303	protein_coding	4346	not_diff_edited
Ipk2	FBgn0031267	0	0	0.166667	0.025	0.25	0	0.116667	0.2656	0.0638889	0.161111	2.52174	21.5375	23.8303	19.8488	17.069	17.9821	14.8991	21.192	protein_coding	1232	not_diff_edited
cold	FBgn0031268	0	0	0	0	0	0	0	0	0	0		20.5692	16.135	19.1581	18.0481	14.4777	23.86	17.362	protein_coding	1032	not_edited
CG13689	FBgn0031270	0	0	0	0	0	0	0	0	0	0		6.21618	10.2656	9.40289	3.61944	6.55216	5.09431	5.13988	protein_coding	1494	not_edited
CG2839	FBgn0031273	0	0	0	0	0	0	0	0	0	0		10.9301	3.09435	34.0875	9.89987	16.5739	14.4023	17.6736	protein_coding	2549	not_edited
GABA-B-R3	FBgn0031275	0	0	0	0	0	0	0	0	0	0		13.0743	13.8331	12.7749	13.1466	16.2643	15.2548	15.9044	protein_coding	5987	not_edited
Saf6	FBgn0031281	0	0.0909091	0	0.25	0.25	1	0	0.154248	0.113636	0.0833333	0.733333	31.0503	31.6767	26.3713	24.7121	19.4781	16.7399	17.4401	protein_coding	2407	not_diff_edited
Pex12	FBgn0031282	0	0	0	0	0	0	0	0	0	0		5.46491	6.45628	6.42948	4.28347	5.87688	5.10684	3.40639	protein_coding	2104	not_edited
PGAP2	FBgn0031284	0	0	0	0	0	0	0	0	0	0		14.8488	17.2719	13.2922	11.8411	15.0425	14.0519	13.4522	protein_coding	1370	not_edited
CG3662	FBgn0031285	0	0	0.0555556	0.0151515	0.0905983	0.0520833	0.0186869	0.259738	0.023569	0.0426573	1.80989	132.083	135.686	123.536	124.261	103.875	108.369	118.297	protein_coding	1731	not_diff_edited
CG3862	FBgn0031286	0	0.5	0.4	0.5	0.666667	1	0.4	0.372917	0.466667	0.488889	1.04762	22.5013	25.4398	22.7395	15.6772	23.5254	19.2747	20.3704	protein_coding	1533	not_diff_edited
CG4291	FBgn0031287	0	0	0	0	0	0	0	0	0	0		23.631	29.7704	26.6104	23.391	23.204	20.5053	13.6776	protein_coding	1310	not_edited
IA-2	FBgn0031294	0.00752401	0.041978	0.0922564	0.0605889	0.0469448	0.0810704	0.0204363	0.414998	0.0649411	0.0292725	0.450754	110.559	109.285	120.682	146.14	125.314	109.433	121.823	protein_coding	6648	not_diff_edited
Atg4a	FBgn0031298	0	0	0	0	0	0	0.166667	0.324411	0	0.111111		38.8517	35.5932	30.5153	28.6038	23.8955	16.9192	18.216	protein_coding	4075	not_diff_edited
CG4629	FBgn0031299	0	0	0	0	0	0	0	0	0	0		13.3452	11.2538	14.8655	15.0448	8.10438	5.89268	5.91639	protein_coding	3115	not_edited
TBC1D23	FBgn0031304	0	0.0233929	0.0383333	0.00625	0.0532051	0.0346254	0.09375	0.315178	0.0226587	0.080235	3.54102	33.2374	27.742	26.5829	28.2507	25.7508	22.2109	25.2081	protein_coding	2701	not_diff_edited
CG4577	FBgn0031306	0.00666667	0.0833333	0.125641	0.161905	0.0196078	0.107353	0.0714286	0.056272	0.123626	0.054155	0.438054	92.6296	70.0916	64.5801	122.074	63.3779	85.1738	87.5599	protein_coding	2707	not_diff_edited
MFS3	FBgn0031307	0	0.0740741	0.05	0	0.2	0.0769231	0.0833333	0.23671	0.041358	0.122222	2.95522	101.351	103.231	90.0063	107.788	92.4274	75.2418	87.2984	protein_coding	2029	not_diff_edited
Tfb4	FBgn0031309	0	0	0	0	0.166667	0	0.25	0.0886814	0	0.222222		34.529	38.161	32.8113	38.4915	42.2893	32.2666	45.6076	protein_coding	999	not_diff_edited
Vps29	FBgn0031310	0	0	0	0	0	0	0	0	0	0		49.1374	45.6178	37.4986	44.5057	36.6163	45.2629	40.9956	protein_coding	999	not_edited
Tango14	FBgn0031312	0	0	0	0	0.111111	0.111111	0.0833333	0.00502784	0	0.0925926		14.7658	20.4832	16.5035	25.0763	20.2126	17.9379	17.9475	protein_coding	1198	ars
CG5080	FBgn0031313	0	0	0	0	0	0	0	1	0	0		12.7966	24.6134	7.52764	14.8289	42.532	10.6686	20.913	protein_coding	2350	not_edited
IntS14	FBgn0031314	0	0.0384615	0.0714286	0	0.7	0.166667	0.4	0.00417073	0.03663	0.5	13.65	24.8112	32.7792	21.082	24.3452	23.2847	20.2337	23.1367	protein_coding	1925	ars
CG14341	FBgn0031315	0	0	0	0	0	0	0	1	0	0		28.7523	19.6712	20.1352	25.112	15.9507	15.2467	21.3965	protein_coding	646	not_edited
Charon	FBgn0031317	0	0.25	0	0	0	0	0	0.207478	0.0833333	0	0	13.9964	16.3015	13.289	10.0082	13.1591	12.4292	11.9385	protein_coding	1801	not_diff_edited
CG4887	FBgn0031318	0	0.0252525	0.0178571	0.0238095	0.110195	0.03125	0.0535263	0.30514	0.0223064	0.072416	3.24642	51.7924	61.429	49.9931	45.6236	51.0091	60.1466	61.5993	protein_coding	3424	not_diff_edited
CG4896	FBgn0031319	0	0	0	0	0	0	0	0	0	0		36.1078	36.5531	39.456	31.7424	38.1586	35.4221	32.481	protein_coding	3956	not_edited
CG5126	FBgn0031320	0	0	0	0	0	0	0	0	0	0		11.4074	14.9832	12.7966	8.28976	12.9806	18.5311	15.0478	protein_coding	1667	not_edited
Tgt	FBgn0031321	0	0	0	0	0	0	0	0	0	0		21.7447	21.5459	19.6024	13.8121	17.1078	15.4379	14.3838	protein_coding	1566	not_edited
CG5001	FBgn0031322	0	0	0	0	0	0	0	0	0	0		7.55961	6.49176	8.8939	6.50469	2.34852	2.8061	3.50039	protein_coding	1755	not_edited
CG5561	FBgn0031333	0	0	0	0	0	0	0	0	0	0		3.64815	2.00822	2.86137	3.30428	2.8334	4.10357	1.4077	protein_coding	1091	not_edited
CG5565	FBgn0031335	0	0	0	0	0	0	0	0	0	0		3.75573	4.18657	3.31397	5.10257	4.37543	6.65371	2.71726	protein_coding	942	not_edited
CG7420	FBgn0031344	0	0	0	0	0	0	0	0	0	0		9.2777	9.47145	8.59988	7.25729	8.51582	5.40769	9.43804	protein_coding	1573	not_edited
CG14352	FBgn0031351	0	0	0	0	0	0	0	0	0	0		9.01648	8.08319	11.1131	6.41661	7.00281	9.99718	9.94043	protein_coding	1030	not_edited
CG17660	FBgn0031356	0	0	0	0	0	0	0	1	0	0		33.7729	29.9318	28.0345	31.864	42.6242	34.1901	31.0591	protein_coding	2357	not_edited
mRpL48	FBgn0031357	0	0.05	0	0.1	0	0	0.25	0.597091	0.05	0.166667	3.33333	47.4283	71.7622	46.751	40.9259	41.0672	40.8769	38.5804	protein_coding	690	not_diff_edited
Rim2	FBgn0031359	0	0	0	0	0.25	0.111111	0	0.441723	0	0.0833333		29.3471	37.8573	26.0581	35.8591	43.4356	47.4607	42.3049	protein_coding	2396	not_diff_edited
CG31937	FBgn0031360	0	0.333333	0.25	0	0	0	0	0.0168047	0.194444	0	0	13.0729	15.1739	14.5014	11.6715	11.7488	14.3687	13.836	protein_coding	1184	not_diff_edited
CG17652	FBgn0031361	0	0	0	0	0	0	0	1	0	0		9.5978	7.68119	8.25173	13.0397	5.59073	4.85818	5.98251	protein_coding	1198	not_edited
Wdr62	FBgn0031374	0	0.136364	0.142857	0.1	0	0.1875	0.0714286	0.749623	0.126407	0.047619	0.376712	50.5902	45.4167	46.3221	44.1058	47.254	50.463	50.9954	protein_coding	5953	not_diff_edited
erm	FBgn0031375	0	0.112554	0.127451	0.1	0.125837	0.252191	0.219572	0.155591	0.113335	0.188327	1.66169	86.1142	86.0874	89.3943	85.7133	87.0898	90.4412	81.5609	protein_coding	2881	not_diff_edited
CG15356	FBgn0031377	0.0238095	0	0.015873	0.0142857	0.118367	0.119048	0.155093	0.000831132	0.0100529	0.142851	14.2099	40.2689	40.8192	38.7736	37.919	35.395	36.0745	37.4352	protein_coding	4294	ars
CG15362	FBgn0031378	0	0	0	0	0	0	0	0	0	0		4.89561	10.2407	7.6796	8.8683	10.1394	4.40541	8.18588	protein_coding	813	not_edited
CG7289	FBgn0031379	0	0.0666667	0	0	0.166667	0.15	0	0.363778	0.0222222	0.0555556	2.5	32.1816	43.2022	42.7471	34.1315	41.3617	34.681	37.0129	protein_coding	2130	not_diff_edited
Npc2a	FBgn0031381	0	0	0	0	0	0	0	1	0	0		43.4764	47.7907	48.7525	32.3026	34.822	46.0766	33.8143	protein_coding	651	not_edited
CG4238	FBgn0031384	0	0	0	0	0	0	0	1	0	0		22.4886	17.6886	16.3657	19.0564	17.2861	14.317	15.7001	protein_coding	3815	not_edited
tho2	FBgn0031390	0.0156396	0.0567452	0.0583288	0.0730556	0.130038	0.0561555	0.174375	0.0990089	0.0627099	0.159596	2.54499	49.6196	61.2546	53.9463	55.7331	47.9817	49.6523	54.6908	protein_coding	5401	not_diff_edited
CG11723	FBgn0031391	0	0	0	0	0.5	0	0.5	0.0206269	0	0.5		16.0012	17.0039	20.4625	20.4792	13.5083	16.1989	20.939	protein_coding	1907	not_diff_edited
AIF	FBgn0031392	0	0	0	0.037037	0.121212	0.0456349	0.0387668	0.204203	0.0123457	0.0662486	5.36613	31.0601	36.6383	34.1062	30.1419	33.0835	33.3903	35.6127	protein_coding	2990	not_diff_edited
CG15382	FBgn0031393	0	0	0	0	0	0	0	0	0	0		6.81676	4.22152	7.51868	3.47299	7.94153	7.33227	7.39786	protein_coding	1038	not_edited
CG10874	FBgn0031395	0	0	0	0	0	0	0	0	0	0		8.64398	9.39382	8.85745	10.2285	9.7454	9.87988	7.74677	protein_coding	1586	not_edited
CG15385	FBgn0031397	0	0	0	0	0	0	0	0	0	0		12.7023	14.1353	12.1854	12.4785	13.6599	7.71555	11.3109	protein_coding	2263	not_edited
daed	FBgn0031398	0	0	0	0	0	0	0	0	0	0		22.4223	27.6862	22.7273	15.9346	28.1314	17.8102	21.1641	protein_coding	1282	not_edited
mio	FBgn0031399	0	0.133333	0	0	0.246032	0.0555556	0.0666667	0.452702	0.0444444	0.126455	2.84524	21.2441	27.2759	20.0654	18.2931	23.878	23.1725	27.7095	protein_coding	2956	not_diff_edited
papi	FBgn0031401	0	0	0.025	0	0.0357143	0.166667	0	0.218342	0.00833333	0.0119048	1.42857	17.4125	21.1745	19.089	13.4413	22.1297	22.4351	18.7823	protein_coding	2235	not_diff_edited
CG15387	FBgn0031403	0	0	0	0	0	0	0	0	0	0		17.8682	30.3511	18.0188	26.0099	17.8427	31.6555	27.3326	protein_coding	693	not_edited
CG9967	FBgn0031413	0	0	0	0	0	0	0	0	0	0		10.5941	10.7664	10.5465	9.59553	16.1398	18.15	10.377	protein_coding	1628	not_edited
eys	FBgn0031414	0	0	0	0	0	0	0	1	0	0		14.5231	16.438	14.9253	15.7538	15.2476	20.7462	18.8718	protein_coding	7704	not_edited
CG3609	FBgn0031418	0	0	0	0	0	0.0769231	0	0.699957	0	0		34.3556	27.5229	34.8295	25.8207	38.3212	44.4	29.1928	protein_coding	1210	not_diff_edited
Atxn7	FBgn0031420	0	0.0451691	0.0803571	0.0541209	0.279384	0.35017	0.123016	0.0115954	0.0598824	0.175139	2.92471	53.9058	53.2833	51.7214	49.7727	44.8138	46.7568	43.3173	protein_coding	3380	not_diff_edited
PIG-Wa	FBgn0031422	0	0	0	0	0	0	0	0	0	0		3.25828	3.52199	1.39395	3.21944	1.38033	4.49799	2.05733	protein_coding	1493	not_edited
VGlut	FBgn0031424	0	0.0714286	0.153846	0	0.0833333	0.166667	0	0.833773	0.0750916	0.0277778	0.369919	55.5887	56.9363	47.3314	55.0648	45.2104	47.3259	45.6169	protein_coding	5903	not_diff_edited
CG9886	FBgn0031428	0	0	0	0	0	0	0	1	0	0		6.93567	7.10522	6.77681	4.79129	2.32815	3.21316	2.7216	protein_coding	3762	not_edited
insv	FBgn0031434	0	0.030303	0	0.0344828	0.0588235	0.0363636	0	0.592628	0.0215953	0.0196078	0.90797	56.9774	44.9682	53.3934	56.2573	71.3957	75.1197	69.7915	protein_coding	1335	not_diff_edited
Elba2	FBgn0031435	0	0	0	0	0	0	0	0	0	0		9.18242	5.57648	6.96977	4.42673	9.3172	9.59571	8.22932	protein_coding	1493	not_edited
ND-B17.2	FBgn0031436	0	0	0	0	0	0	0	0	0	0		69.8957	75.7292	49.9543	47.9242	54.032	64.8073	50.6639	protein_coding	677	not_edited
Arpc5	FBgn0031437	0	0	0	0	0.0555556	0	0.125	0.0205846	0	0.101852		66.5422	61.429	61.7544	53.906	41.8907	44.77	40.1891	protein_coding	1070	not_diff_edited
CG31689	FBgn0031449	0	0	0	0	0	0	0	0	0	0		0.817746	1.45849	1.53933	1.7776	4.95391	4.3048	4.54378	protein_coding	2704	not_edited
Hrs	FBgn0031450	0	0.0154589	0.0514472	0.0173913	0.171429	0.0472222	0.141961	0.0675086	0.0280992	0.151783	5.4017	96.4126	93.3937	88.8305	90.8569	69.9831	61.3172	55.7074	protein_coding	2665	not_diff_edited
Cwc25	FBgn0031452	0	0	0	0	0	0	0	0	0	0		45.7575	25.3291	44.8114	32.2988	30.0785	33.6422	30.7751	protein_coding	1730	not_edited
Bacc	FBgn0031453	0.0147059	0.0386883	0.0227273	0.0333333	0.163369	0.118464	0.1	0.0231877	0.031583	0.121123	3.83508	200.619	225.521	226.134	199.244	223.719	233.606	229.599	protein_coding	2524	not_diff_edited
Tnpo-SR	FBgn0031456	0	0	1	0	0.333333	0	0.6	0.93864	0.333333	0.511111	1.53333	30.5842	28.5938	27.1318	24.6296	40.3718	36.7049	37.1172	protein_coding	3586	not_diff_edited
Snx21	FBgn0031457	0	0	0	0	0	0	0	0	0	0		38.6548	31.8096	31.8599	40.0552	17.5552	16.3604	11.8819	protein_coding	2025	not_edited
aph-1	FBgn0031458	0	0	0	0	0	0	0	0	0	0		49.5841	34.967	38.8906	35.8069	54.6432	61.5022	46.5393	protein_coding	990	not_edited
HINT1	FBgn0031459	0	0	0.0128205	0	0.126087	0.0741758	0.0416667	0.0105521	0.0042735	0.0698068	16.3348	219.504	264.675	237.36	225.859	264.185	282.672	288.662	protein_coding	548	not_diff_edited
daw	FBgn0031461	0	0	0	0	0	0	0	0	0	0		16.5295	22.5562	19.7882	18.9113	17.5677	15.119	14.0991	protein_coding	3050	not_edited
CG2964	FBgn0031462	0	0	0	0	0	0	0	0	0	0		4.58277	4.31383	1.88707	1.55655	5.33893	3.7115	1.85675	protein_coding	1930	not_edited
G6P	FBgn0031463	0	0	0	0	0	0	0	0	0	0		7.03727	9.17491	12.6369	6.03847	12.5134	9.74891	4.28754	protein_coding	1194	not_edited
CG3104	FBgn0031473	0	0	0	0	0	0	0	0	0	0		15.6953	16.4666	14.9897	12.0416	17.6396	19.8147	18.1688	protein_coding	2395	not_edited
CG2991	FBgn0031474	0.00392157	0.00770308	0.0343137	0.00534759	0.122103	0.0929399	0.0833333	0.00404321	0.0157881	0.0962567	6.09677	85.0676	82.0194	77.6733	81.9133	73.9108	74.8099	72.6121	protein_coding	3088	ars
CG8814	FBgn0031478	0	0	0	0	0	0	0	0	0	0		31.7122	32.1588	32.6458	29.9572	36.9448	31.8531	28.1061	protein_coding	1785	not_edited
Prx6005	FBgn0031479	0	0.333333	0	0	0	0	0	0.149613	0.111111	0	0	31.3315	25.9557	22.963	26.5174	28.124	38.4783	33.2964	protein_coding	861	not_diff_edited
CG9641	FBgn0031483	0	0.0416667	0	0	0	0.1	0.1	0.315562	0.0138889	0.0666667	4.8	17.1587	26.9762	22.8789	17.0955	17.3246	17.3707	17.7442	protein_coding	1933	not_diff_edited
CG3165	FBgn0031484	0	0	0	0	0	0	0	1	0	0		28.6132	32.2993	33.6635	31.9851	18.1441	27.1333	29.7684	protein_coding	1221	not_edited
CG9643	FBgn0031485	0	0	0	0	0	0	0	0	0	0		13.5995	14.9725	11.8518	13.002	9.38874	14.7873	13.9936	protein_coding	878	not_edited
Ccdc85	FBgn0031488	0	0	0	0	0	0	0	1	0	0		16.8161	18.9467	18.8269	17.3192	27.9643	28.968	28.1005	protein_coding	3261	not_edited
alpha4GT1	FBgn0031491	0	0	0	0	0.6	0.1	0.2	0.036966	0	0.333333		26.5755	25.8212	21.2488	30.8476	26.4517	23.7694	22.4008	protein_coding	1714	not_diff_edited
CG3542	FBgn0031492	0	0.0204082	0.0204082	0	0.0952381	0.0204082	0	0.678586	0.0136054	0.031746	2.33333	51.7414	54.435	48.6991	45.2792	41.1314	41.2882	40.1654	protein_coding	2906	not_diff_edited
Sf3b2	FBgn0031493	0	0	0.0416667	0	0	0.125	0.1	0.23609	0.0138889	0.0666667	4.8	76.2875	67.9168	69.9798	73.2007	48.9485	45.2037	48.0652	protein_coding	2684	not_diff_edited
GABPI	FBgn0031495	0	0	0	0	0.25	0.25	0.5	0.00452444	0	0.416667		35.9889	32.9401	35.8823	33.5635	33.3996	38.9036	25.4201	protein_coding	1450	ars
SerRS	FBgn0031497	0.0104167	0.0123457	0.119048	0.0333333	0.0911172	0.0883191	0.0833333	0.526236	0.0549089	0.085928	1.56492	113.618	126.435	112.226	99.4029	64.2918	57.3844	59.8362	protein_coding	1771	not_diff_edited
CG17260	FBgn0031498	0	0	0	0	0	0	0	0	0	0		15.9151	9.39466	13.9435	14.2616	5.1284	5.14203	5.48779	protein_coding	1306	not_edited
CG17221	FBgn0031500	0	0	0	0	0	0	0	0	0	0		16.1246	17.8106	14.6167	15.0835	10.7784	10.4365	9.79189	protein_coding	1673	not_edited
CG17261	FBgn0031501	0	0	0	0	0	0	0	0	0	0		2.54452	5.54676	6.58599	8.98821	2.96437	4.63671	4.71284	protein_coding	869	not_edited
ND-B14.5B	FBgn0031505	0	0	0	0.1	0	0	0	0.665561	0.0333333	0	0	82.992	66.1316	60.7691	99.3494	41.9197	59.9283	57.1053	protein_coding	762	not_diff_edited
CG9663	FBgn0031516	0	0	0	0	0	0	0	1	0	0		9.38779	7.87089	12.0643	9.61481	9.92724	11.9893	10.3657	protein_coding	3062	not_edited
Fign	FBgn0031519	0	0	0	0	0	0	0	0	0	0		3.28012	4.7796	2.95105	3.93212	5.84441	5.07862	3.5737	protein_coding	2292	not_edited
CG15412	FBgn0031528	0	0	0	0	0	0	0	0	0	0		7.49157	4.63943	3.02976	2.54453	3.27289	5.68809	3.52309	protein_coding	1889	not_edited
CG9662	FBgn0031529	0	0	0	0	0	0	0	0	0	0		50.7057	40.9188	51.6603	49.7139	65.7711	58.7407	60.5121	protein_coding	846	not_edited
Pgant2	FBgn0031530	0.666667	0	0.666667	0.333333	0.5	1	0	0.463736	0.333333	0.166667	0.5	30.3817	29.7147	29.2732	23.4851	28.8345	26.3821	23.8002	protein_coding	3377	not_diff_edited
Snx1	FBgn0031534	0	0.0185185	0	0	0.025	0.05	0.0984848	0.0801035	0.00617284	0.0739899	11.9864	53.3659	49.4106	42.7145	45.4632	44.8449	38.5261	34.1794	protein_coding	2022	not_diff_edited
CG12795	FBgn0031535	0	0	0	0	0.1	0	0	0.484997	0	0.0333333		40.0158	35.9711	42.2253	56.0473	46.1379	41.3454	39.6365	protein_coding	1072	not_diff_edited
Cog3	FBgn0031536	0	0	0	0	0	0	0.0714286	0.879242	0	0.047619		19.0401	19.4556	18.9007	18.9969	21.8352	21.5342	19.2857	protein_coding	2973	not_diff_edited
CG3246	FBgn0031538	0	0	0	0	0	0	0	0	0	0		4.68285	6.96006	2.75469	1.19291	2.04582	3.25923	3.72684	protein_coding	1511	not_edited
Pif1	FBgn0031540	0	0	0	0	0	0	0	1	0	0		12.195	14.6009	10.1628	13.3466	9.66876	12.86	9.99944	protein_coding	2611	not_edited
CG17593	FBgn0031544	0	0	0	0	0.166667	0	0	0.239372	0	0.0555556		33.554	42.5756	30.6723	33.4522	39.9342	35.4347	30.4588	protein_coding	1832	not_diff_edited
Sr-CIV	FBgn0031547	0	0	0	0	0	0	0	0	0	0		3.81787	3.78297	1.87156	3.02575	4.44783	3.54295	3.31467	protein_coding	1390	not_edited
Spindly	FBgn0031549	0	0.0192308	0	0	0.0416667	0.142857	0.125	0.196128	0.00641026	0.0972222	15.1667	45.3889	33.4289	34.9863	28.5883	33.2261	30.1049	38.6516	protein_coding	2543	not_diff_edited
CG2818	FBgn0031566	0	0.0833333	0.25	0.125	0	0.166667	0.25	0.94084	0.152778	0.166667	1.09091	34.6976	36.2557	29.8742	35.784	24.2537	26.0253	28.2987	protein_coding	2804	not_diff_edited
CG10019	FBgn0031568	0	0	0	0	0	0.4	0	0.239961	0	0		7.07994	4.27757	8.93904	6.68629	13.5793	15.5585	14.0926	protein_coding	5122	not_diff_edited
bark	FBgn0031571	0	0	0	0	0	0	0	0	0	0		13.1297	8.70209	12.7606	12.1705	4.04144	3.82307	4.62574	protein_coding	10071	not_edited
CG3407	FBgn0031573	0	0	0	0	0	0	0	0	0	0		13.8999	12.5043	13.556	13.418	12.7843	13.1459	13.1265	protein_coding	2418	not_edited
TTLL4B	FBgn0031574	0	0	0	0	0	0	0	0	0	0		20.6159	25.5343	19.67	17.591	23.1389	20.7433	20.9546	protein_coding	3518	not_edited
Cep97	FBgn0031575	0	0.142857	0.333333	0	0.25	0.5	0	0.431392	0.15873	0.0833333	0.525	134.867	126.037	119.311	104.162	101.905	105.839	95.2057	protein_coding	1269	not_diff_edited
Naprt	FBgn0031589	0	0.0714286	0	0.142857	0	0	0.2	0.941938	0.0714286	0.133333	1.86667	35.1935	37.5935	39.5875	36.3855	26.0003	28.8502	27.6237	protein_coding	2576	not_diff_edited
CG3702	FBgn0031590	0	0.0194282	0.00657895	0.0382206	0.09434	0.0341238	0.0716241	0.0292777	0.0214092	0.0791961	3.69916	38.8823	47.0883	42.0485	40.82	41.4087	48.3086	43.1914	protein_coding	2252	not_diff_edited
CG17612	FBgn0031597	0	0	0	0	0	0	0	0	0	0		7.89306	5.13945	9.02089	5.82138	11.8227	10.0453	5.22113	protein_coding	1961	not_edited
Vps53	FBgn0031598	0	0	0	0	0	0	0	0	0	0		22.5601	20.8734	16.347	22.3281	18.45	19.965	21.4458	protein_coding	2960	not_edited
CG3652	FBgn0031600	0	0	0	0	0	0	0	0	0	0		87.2232	57.6172	68.4122	78.3086	67.7435	60.9326	66.7224	protein_coding	867	not_edited
Dim1	FBgn0031601	0	0	0	0	0	0	0	0	0	0		32.1096	33.2622	34.3428	36.6842	39.9583	28.0736	45.6177	protein_coding	606	not_edited
CG15431	FBgn0031602	0	0	0	0	0	0	0	0	0	0		8.37597	8.09016	7.12163	6.50267	9.75802	11.4009	11.3256	protein_coding	6283	not_edited
CG15432	FBgn0031603	0	0	0	0	0	0	0	0	0	0		57.9592	58.2161	74.7279	81.9801	79.5472	70.7317	60.6598	protein_coding	557	not_edited
Elp3	FBgn0031604	0	0	0	0	0	0	0	0	0	0		20.1772	20.9336	19.2701	20.9629	23.5065	22.5893	20.6092	protein_coding	1863	not_edited
CG15439	FBgn0031606	0	0	0	0	0	0	0	1	0	0		37.7924	35.7387	38.6905	34.5904	36.4584	41.6153	38.8362	protein_coding	3335	not_edited
Secp43	FBgn0031607	0	0.0666667	0.25	0.1	0.428571	0.166667	0.222222	0.210358	0.138889	0.291005	2.09524	75.1514	69.0943	61.2109	63.8134	52.6151	53.4021	57.7178	protein_coding	1224	not_diff_edited
CG15435	FBgn0031608	0	0	0	0	0	0	0	1	0	0		20.2049	22.7195	22.9698	18.1975	20.6294	17.6965	14.9795	protein_coding	1948	not_edited
CG15443	FBgn0031609	0	0.047619	0	0	0	0.0555556	0.133333	0.636877	0.015873	0.0888889	5.6	11.7521	12.4041	14.127	12.1484	12.7983	10.8627	11.534	protein_coding	1731	not_diff_edited
CG15436	FBgn0031610	0	0	0	0	0	0	0	0	0	0		7.20868	6.21111	7.37481	4.68399	8.03299	2.85563	5.80504	protein_coding	1411	not_edited
FIG4	FBgn0031611	0	0	0	0	0	0	0	0	0	0		12.3159	10.9187	8.5794	11.6687	7.92916	9.0229	8.81671	protein_coding	2729	not_edited
Taf12L	FBgn0031623	0	0	0	0	0	0	0	0	0	0		5.238	2.22433	1.76072	3.04989	5.23053	7.57529	4.33107	protein_coding	591	not_edited
fipi	FBgn0031627	0	0	0	0	0	0	0	0	0	0		8.77192	7.37976	7.98354	8.76956	5.39887	6.86964	8.62161	protein_coding	2672	not_edited
CG3294	FBgn0031628	0	0	0	0	0	0	0	0	0	0		26.4285	21.2405	20.3833	18.352	23.263	18.7285	19.7158	protein_coding	1506	not_edited
CG3225	FBgn0031631	0	0	0	0	0	0	0	0	0	0		5.55807	9.72948	8.50081	6.041	4.53261	4.31382	5.1472	protein_coding	2387	not_edited
CG15628	FBgn0031632	0	0.0743927	0.0900621	0.102564	0.15	0.200401	0.184641	0.0012984	0.0890063	0.173094	1.94473	77.0428	68.5374	78.732	72.8878	97.6168	95.9845	87.2316	protein_coding	3932	ars
Fnta	FBgn0031633	0	0	0	0	0.5	0	0	0.155975	0	0.166667		48.4106	35.976	38.0984	36.4407	28.1992	27.4845	29.9132	protein_coding	1352	not_diff_edited
tank	FBgn0031635	0	0	0	0	0	0	0	0	0	0		48.3603	52.2744	36.4417	39.6389	45.3978	45.1139	40.9453	protein_coding	2213	not_edited
CG12194	FBgn0031636	0	0	0	0	0	0	0	0	0	0		34.4926	43.342	39.4471	33.2484	33.0002	32.7728	31.452	protein_coding	2295	not_edited
mxt	FBgn0031637	0	0.0357143	0	0	0.0714286	0.0384615	0	0.633328	0.0119048	0.0238095	2	93.3005	115.559	90.5146	88.1691	101.025	81.5038	78.1725	protein_coding	2351	not_diff_edited
CG11927	FBgn0031638	0	0	0	0	0	0	0	0	0	0		37.4907	40.9385	27.3049	29.1058	34.1689	25.8189	25.0947	protein_coding	1734	not_edited
mRpS2	FBgn0031639	0	0	0	0	0	0	0	0	0	0		40.2034	33.6707	37.7269	44.867	28.9943	29.5559	36.5666	protein_coding	924	not_edited
Mon1	FBgn0031640	0	0.166667	0	0.333333	0	0.333333	0.2	0.962648	0.166667	0.133333	0.8	17.1537	18.8596	20.1814	19.155	20.8054	20.2202	19.041	protein_coding	1882	not_diff_edited
CG3008	FBgn0031643	0	0.0416667	0.0384615	0	0.25	0.0714286	0	0.415823	0.0267094	0.0833333	3.12	95.7561	71.0637	86.2174	89.2082	35.5158	33.2362	32.123	protein_coding	2263	not_diff_edited
CG3036	FBgn0031645	0	0	0	0	0	0	0	0	0	0		27.1111	24.7675	23.3001	27.9515	36.2885	29.1978	36.7256	protein_coding	2300	not_edited
hoe2	FBgn0031649	0	0	0	0	0	0	0	0	0	0		7.80959	6.97954	5.40471	6.65737	4.81668	9.92132	8.50857	protein_coding	2888	not_edited
mRpL24	FBgn0031651	0	0	0	0	0	0	0	0	0	0		36.3898	27.0428	31.5149	25.4064	8.24331	15.8614	18.137	protein_coding	875	not_edited
jet	FBgn0031652	0	0	0	0	0	0	0	0	0	0		18.5305	28.6009	22.2204	17.4293	20.3426	16.9556	16.5006	protein_coding	1241	not_edited
Marcal1	FBgn0031655	0	0	0	0	0	0	0	0	0	0		7.33699	9.08739	5.39499	6.97767	5.76963	7.05624	4.45897	protein_coding	2411	not_edited
CG3756	FBgn0031657	0	0	0	0	0	0	0	1	0	0		11.5066	12.1615	12.1838	7.29539	6.7026	8.9307	15.096	protein_coding	1153	not_edited
CG14043	FBgn0031659	0	0.0208333	0	0.111111	0.291667	0.279762	0.05	0.0689054	0.0439815	0.130556	2.96842	25.3852	20.9609	17.8147	21.4797	26.7202	23.2191	18.5595	protein_coding	1986	not_diff_edited
mRpL28	FBgn0031660	0	0.4	0	0	0	0	0	0.0703696	0.133333	0	0	63.1227	72.2833	68.0383	58.0286	32.1454	35.969	42.4422	protein_coding	1170	not_diff_edited
Gmd	FBgn0031661	0	0	0	0	0.25	0	0	0.0924377	0	0.0833333		32.2966	41.2649	35.6639	35.7956	26.4039	37.2844	36.7306	protein_coding	1561	not_diff_edited
CG3792	FBgn0031662	0	0	0.0714286	0	0	0.0714286	0	1	0.0238095	0	0	34.4456	34.8647	38.3466	30.1923	35.3827	43.4951	42.4466	protein_coding	1194	not_diff_edited
CG8891	FBgn0031663	0	0	0	0	0	0	0	0	0	0		27.6039	35.329	25.7102	32.815	27.4688	36.6776	16.6428	protein_coding	769	not_edited
CG8892	FBgn0031664	0	0.0416667	0	0.0555556	0.321368	0.104167	0.4	0.0210079	0.0324074	0.373789	11.5341	48.4829	44.2235	45.8455	39.0907	39.3268	44.7241	43.0107	protein_coding	1952	not_diff_edited
SelT	FBgn0031670	0	0	0	0	0.25	0	0	0.353889	0	0.0833333		75.1412	81.822	73.6698	84.0095	81.1565	93.1057	72.486	protein_coding	1130	not_diff_edited
CG31650	FBgn0031673	0	0.0871041	0.188596	0.139423	0.270833	0.303571	0.125	0.230057	0.138375	0.173611	1.25465	47.1837	50.2369	49.6502	50.5667	53.2619	50.14	50.2094	protein_coding	1509	not_diff_edited
CG9121	FBgn0031675	0	0	0.166667	0	0	0.25	0	0.600419	0.0555556	0	0	45.2917	47.2293	39.0918	37.6189	44.47	34.6387	32.053	protein_coding	2236	not_diff_edited
senju	FBgn0031676	0	0	0	0	0	0	0	1	0	0		7.71504	7.09847	9.7251	5.98956	4.17301	8.08928	7.97402	protein_coding	1605	not_edited
Nepl3	FBgn0031678	0	0	0	0	0	0	0	1	0	0		3.70644	3.47926	2.98359	2.65032	4.31801	3.94971	2.70983	protein_coding	2267	not_edited
Pgant5	FBgn0031681	0	0	0	0	0.0263158	0	0	0.74186	0	0.00877193		36.9889	35.944	36.5644	30.1798	81.0798	76.4391	65.466	protein_coding	4340	not_diff_edited
CG5828	FBgn0031682	0	0	0	0	0	0	0	1	0	0		18.2837	21.7399	18.2842	13.9727	18.9042	15.2704	15.8739	protein_coding	1935	not_edited
CG4230	FBgn0031683	0	0	0	0	0	0	0	0	0	0		83.606	82.8416	72.0369	73.238	80.1012	70.6352	67.1116	protein_coding	2174	not_edited
ND-13A	FBgn0031684	0	0	0	0	0	0	0	0	0	0		62.4747	64.6858	55.3327	41.9626	40.8894	68.9315	59.3191	protein_coding	630	not_edited
Cyp28d2	FBgn0031688	0	0	0	0	0	0	0	0	0	0		2.1147	2.35729	4.04292	1.43653	6.46703	5.61966	5.50794	protein_coding	1673	not_edited
Cyp28d1	FBgn0031689	0	0	0	0	0	0	0	0	0	0		9.84572	8.67174	6.11352	11.8902	4.14205	4.7068	6.33188	protein_coding	1617	not_edited
TpnC25D	FBgn0031692	0	0	0	0	0	0	0	0	0	0		1.99746	1.18752	1.41001	2.17101	1.86163	4.04426	2.7747	protein_coding	1107	not_edited
Bub1	FBgn0031696	0.0777778	0.1625	0.0625	0.05	0.222917	0.288889	0.2125	0.0805488	0.0916667	0.215972	2.35606	36.4297	30.7411	34.3386	32.6042	39.5441	37.5363	42.1709	protein_coding	4091	not_diff_edited
CG14024	FBgn0031697	0	0	0	0	0	0.0909091	0	0.119122	0	0		51.7296	43.2164	44.75	45.0161	31.3142	32.5164	29.3539	protein_coding	2616	not_diff_edited
Ncoa6	FBgn0031698	0	0.0227443	0.0735505	0.0504027	0.0887128	0.144111	0.0573296	0.195514	0.0488992	0.0677906	1.38634	54.2025	53.1318	55.9952	57.8687	51.2346	49.9453	52.9763	protein_coding	9905	not_diff_edited
CG7382	FBgn0031708	0	0	0	0	0	0	0	0	0	0		39.8412	41.9442	25.7803	29.0941	39.4528	36.3	43.814	protein_coding	888	not_edited
Vps52	FBgn0031710	0	0.05	0.125	0	0.833333	0.5	0.5	0.00593079	0.0583333	0.611111	10.4762	19.9904	19.4034	18.479	16.3509	17.8231	23.7479	17.0014	protein_coding	2168	ars
CG6907	FBgn0031711	0.111111	0.166667	0.120833	0	0.114583	0.416667	0.208333	0.016239	0.0958333	0.177083	1.84783	53.8172	42.0226	43.0136	36.9557	40.5487	42.9342	42.661	protein_coding	1512	not_diff_edited
Coq6	FBgn0031713	0	0	0	0.025	0.0625	0.0166667	0.108333	0.156201	0.00833333	0.0930556	11.1667	30.328	32.5094	25.301	28.0936	19.2721	25.9577	23.6178	protein_coding	1604	not_diff_edited
CG14015	FBgn0031716	0	0	0	0	0	0	0	0	0	0		26.7648	24.8881	22.7689	21.8178	14.3913	16.4657	12.6315	protein_coding	2148	not_edited
Oscillin	FBgn0031717	0	0	0	0	0	0	0	0	0	0		21.9844	20.5206	20.2419	25.5395	24.4983	29.3521	22.1296	protein_coding	1388	not_edited
DIP-eta	FBgn0031725	0	0	0	0	0	0	0	0	0	0		11.5531	17.0774	16.0433	10.0352	40.1575	29.3354	28.0631	protein_coding	2335	not_edited
CG11147	FBgn0031734	0	0	0	0	0	0	0	0	0	0		3.50982	1.51206	5.74513	1.45127	1.95558	3.08972	3.8863	protein_coding	2898	not_edited
CG11029	FBgn0031735	0	0	0	0	0	0	0	0	0	0		14.7004	21.3635	10.0888	9.65319	4.2815	4.4646	5.10514	protein_coding	1805	not_edited
CG11030	FBgn0031736	0	0	0	0	0	0.0144928	0	0.856968	0	0		32.3226	39.3776	35.0353	28.508	44.4463	41.3047	34.4723	protein_coding	4173	not_diff_edited
obst-E	FBgn0031737	0	0	0	0	0	0	0	0	0	0		4.89397	2.64503	8.37494	3.02227	7.25643	7.65684	11.8455	protein_coding	994	not_edited
CG9171	FBgn0031738	0	0.416667	0	0	0	0.0769231	0.205556	0.68757	0.138889	0.137037	0.986667	7.0534	4.1046	7.24459	5.62801	7.56506	10.7675	8.03539	protein_coding	3950	not_diff_edited
CG14005	FBgn0031739	0	0	0	0	0	0	0	0	0	0		27.9595	27.366	32.0921	12.5076	26.6144	33.1374	33.5499	protein_coding	1297	not_edited
CG7239	FBgn0031740	0	0	0.1	0	0.277778	0.176471	0.25	0.18135	0.0333333	0.259259	7.77778	65.8812	48.7716	52.8608	58.2995	61.7542	61.0732	55.5178	protein_coding	1752	not_diff_edited
rau	FBgn0031745	0	0	0	0	0	0	0	0	0	0		7.21462	4.25056	6.42337	4.50356	8.40505	10.6595	8.12591	protein_coding	2268	not_edited
CG9016	FBgn0031751	0	0	0	0	0	0	0	0	0	0		12.3014	9.75118	19.5381	3.34257	10.0318	9.34005	12.8161	protein_coding	719	not_edited
CG9044	FBgn0031752	0	0.107143	0	0	0.111111	0	0.166667	0.277948	0.0357143	0.148148	4.14815	19.5884	28.2227	21.0469	19.0092	23.1698	27.0137	20.94	protein_coding	4425	not_diff_edited
CG13999	FBgn0031753	0	0	0	0	0	0	0	0	0	0		21.6658	16.4165	25.4899	20.7779	20.2915	17.2027	11.3107	protein_coding	1041	not_edited
CG13992	FBgn0031756	0	0	0	0	0	0	0	0	0	0		23.1648	20.8664	18.9197	19.2473	15.6123	15.8924	18.6157	protein_coding	2310	not_edited
lid	FBgn0031759	0.0276543	0.0493534	0.0660162	0.0598413	0.119231	0.10992	0.0987458	0.0272999	0.0584036	0.105574	1.80766	72.3592	80.5816	82.0851	83.7247	77.0162	78.6862	78.0616	protein_coding	7004	not_diff_edited
Tsp26A	FBgn0031760	0	0	0	0	0.5	0.25	0.5625	0.00316303	0	0.541667		14.6958	13.5106	11.9423	13.3792	11.2961	10.4295	11.7504	protein_coding	2919	ars
CG9098	FBgn0031762	0	0	0	0	0	0	0	0	0	0		34.1555	44.9559	33.5866	32.8983	38.6034	34.5774	30.3914	protein_coding	3470	not_edited
CG9107	FBgn0031764	0	0.166667	0	0	0	0.0555556	0	0.553066	0.0555556	0	0	24.7929	19.7102	32.2215	23.8921	22.1667	23.0562	27.3653	protein_coding	1534	not_diff_edited
CG9109	FBgn0031765	0	0	0	0	0	0	0	0	0	0		5.06654	3.82493	2.55463	6.55567	6.46468	5.86186	3.63072	protein_coding	1833	not_edited
CG9117	FBgn0031766	0	0	0	0	0	0	0	0	0	0		3.41684	3.3856	2.87137	2.65266	2.27464	2.47075	3.39028	protein_coding	906	not_edited
IPIP	FBgn0031768	0	0	0	0	0	0	0	1	0	0		39.7394	37.2085	39.0327	45.5698	43.3232	47.981	42.6258	protein_coding	1213	not_edited
CG9135	FBgn0031769	0.0106952	0.0613227	0.0435342	0.064622	0.156537	0.135727	0.125598	0.00255421	0.056493	0.135911	2.40581	232.582	222.961	226.359	249.836	275.64	271.348	274.982	protein_coding	1871	ars
CG13995	FBgn0031770	0	0	0	0	0	0	0	0	0	0		30.3637	21.5271	23.7127	29.5168	19.3641	23.0541	24.2406	protein_coding	3379	not_edited
ND-51	FBgn0031771	0	0	0.05	0.0333333	0.116667	0.0277778	0.0333333	0.419701	0.0277778	0.0611111	2.2	56.9526	63.4859	58.6293	56.8716	52.0847	49.8725	46.1497	protein_coding	1553	not_diff_edited
CG13994	FBgn0031772	0	0	0	0	0	0	0	1	0	0		32.2856	31.2464	24.7338	22.4418	12.246	18.2424	19.1214	protein_coding	589	not_edited
Fbw5	FBgn0031773	0	0	0	0	0	0	0	0	0	0		16.0638	16.3004	13.4343	13.1472	10.8227	11.168	10.5299	protein_coding	2285	not_edited
CG9147	FBgn0031774	0	0	0	0	0.2	0	1	0.107498	0	0.733333		52.6395	30.9086	52.3734	31.7851	31.7982	33.8818	32.3484	protein_coding	1361	not_diff_edited
Pfdn1	FBgn0031776	0	0	0	0	0	0	0	0	0	0		41.5318	68.5869	40.7186	51.201	25.0883	46.7165	43.6255	protein_coding	575	not_edited
CG9154	FBgn0031777	0	0	0	0	0	0	0	0	0	0		10.6766	18.9309	12.5611	13.7419	8.51041	14.2217	11.0583	protein_coding	787	not_edited
CG9175	FBgn0031779	0	0	0.025	0	0.106667	0.0583333	0.116667	0.00645235	0.00833333	0.113333	13.6	22.3014	26.959	20.9901	23.0272	25.4616	23.0284	18.3294	protein_coding	1983	ars
WDR79	FBgn0031782	0	0	0	0	0	0	0	0	0	0		18.2128	19.063	15.6933	17.4254	14.9422	15.0618	16.035	protein_coding	1724	not_edited
AANATL2	FBgn0031791	0	0	0	0	0	0	0	0	0	0		5.96378	2.72735	3.77806	3.11633	1.60334	1.85768	1.59315	protein_coding	964	not_edited
Pez	FBgn0031799	0	0	0	0	0.0833333	0	0	0.335747	0	0.0277778		8.56068	7.90407	6.98149	9.7803	10.5399	8.76491	11.4864	protein_coding	4546	not_diff_edited
CG13982	FBgn0031811	0	0	0	0	0	0	0	0	0	0		5.12441	5.33144	4.52167	3.13294	2.98498	2.07509	2.0762	protein_coding	1726	not_edited
CG9527	FBgn0031813	0	0	0	0	0	0.166667	0	0.365352	0	0		13.299	13.9198	13.8833	10.1792	8.29219	9.48115	8.45631	protein_coding	2361	not_diff_edited
retm	FBgn0031814	0.125	0.0714286	0.0714286	0.208333	0.475	0.416667	0.375	0.00021594	0.117063	0.408333	3.48814	31.5542	31.2657	27.8427	28.7423	30.6339	31.097	29.3323	protein_coding	3700	ars
frj	FBgn0031815	0	0	0	0	0	0	0	0	0	0		26.994	29.8816	24.8113	21.7753	25.7972	24.3385	22.4596	protein_coding	2097	not_edited
Rchy1	FBgn0031816	0	0	0	0	0	0	0	1	0	0		7.34384	8.64108	8.91005	6.85947	8.55559	6.73757	4.2506	protein_coding	1927	not_edited
HemK1	FBgn0031817	0	0	0	0	0	0	0	0	0	0		11.5902	7.89538	11.0791	9.84157	10.1269	10.2667	8.38546	protein_coding	1221	not_edited
CG9536	FBgn0031818	0	0.0333333	0.0181818	0	0.0622222	0.025	0.085	0.352246	0.0171717	0.0774074	4.50784	47.0814	37.8314	44.6438	32.46	43.6616	41.0233	38.2322	protein_coding	1888	not_diff_edited
Daxx	FBgn0031820	0.0222222	0.0433286	0.10291	0.114029	0.309271	0.271348	0.164815	0.0162918	0.0867559	0.212967	2.45478	51.6554	48.9542	49.5004	52.7479	49.5989	50.8596	52.5627	protein_coding	5308	not_diff_edited
KFase	FBgn0031821	0	0	0	0	0	0	0	0	0	0		1.94675	2.57194	1.52691	1.32244	1.88997	1.64233	4.8827	protein_coding	1363	not_edited
Phf5a	FBgn0031822	0	0	0	0	0	0	0	0	0	0		47.6114	88.0017	71.0959	64.6854	73.601	64.884	85.852	protein_coding	483	not_edited
COX5B	FBgn0031830	0	0	0	0	0	0	0.125	0.115058	0	0.0833333		190.084	149.908	183.472	141.247	157.274	193.218	189.505	protein_coding	570	not_diff_edited
CG9596	FBgn0031832	0	0	0	0	0	0	0	0	0	0		23.1793	25.1836	23.4431	16.0221	18.9501	14.8204	20.0065	protein_coding	2175	not_edited
CG13766	FBgn0031834	0	0	0	0	0	0	0	0	0	0		5.76831	6.13895	7.79183	7.25637	6.2223	6.4884	4.69889	protein_coding	2070	not_edited
CG11319	FBgn0031835	0	0	0	0	0	0	0	0	0	0		28.7052	24.2616	24.4306	30.8523	14.1011	16.188	17.0323	protein_coding	7965	not_edited
CG11050	FBgn0031836	0	0	0	0	0	0	0	0	0	0		45.6908	38.6275	31.8094	35.3093	47.8581	55.8033	42.4588	protein_coding	2110	not_edited
Nse1	FBgn0031848	0	0	0	0	0	0	0	0	0	0		12.2215	9.4187	8.52066	7.37966	9.49204	8.24831	11.0037	protein_coding	977	not_edited
Tsp	FBgn0031850	0	0	0	0	0	0	0	1	0	0		6.92164	6.11692	17.8273	4.32067	3.70496	3.97703	3.68141	protein_coding	2364	not_edited
Aatf	FBgn0031851	0	0	0	0	0	0	0	1	0	0		27.7859	27.7892	32.0791	26.8132	22.9922	16.562	23.1467	protein_coding	1703	not_edited
TTLL3B	FBgn0031853	0	0	0	0	0	0	0	0	0	0		4.98378	3.34056	4.65625	4.58039	1.87845	3.56142	3.22397	protein_coding	3017	not_edited
meng	FBgn0031855	0	0	0	0	0	0	0	0	0	0		7.47351	5.63438	6.69003	5.29752	8.70665	11.0198	14.1054	protein_coding	2722	not_edited
LUBEL	FBgn0031857	0	0	0	0	0	0	0	0	0	0		24.3433	13.209	21.139	7.87454	18.2314	21.7102	24.825	protein_coding	763	not_edited
CG17378	FBgn0031858	0	0	0	0	0	0	0	0	0	0		21.9404	25.1367	18.5531	12.7307	17.3067	21.0546	12.9637	protein_coding	1935	not_edited
Nlg2	FBgn0031866	0	0	0.5	0	0.5	0	0	1	0.166667	0.166667	1	40.8939	40.52	37.8244	42.1191	33.3387	35.8553	30.264	protein_coding	5007	not_diff_edited
Rat1	FBgn0031868	0	0	0	0	0.047619	0.0666667	0	0.542019	0	0.015873		27.9464	26.5126	24.3095	19.9939	27.1891	27.6897	25.8117	protein_coding	2975	not_diff_edited
Fgop2	FBgn0031871	0	0	0	0	0	0	0	0	0	0		31.3107	34.6618	26.4211	29.0439	29.6848	31.2603	27.9963	protein_coding	2048	not_edited
ihog	FBgn0031872	0	0	0	0	0	0	0	1	0	0		23.0838	18.325	20.1701	16.3228	24.0619	21.5924	23.1276	protein_coding	3276	not_edited
Gas41	FBgn0031873	0	0	0	0	0	0	0	0	0	0		31.0619	33.3862	30.9698	22.8887	20.8536	22.385	17.0644	protein_coding	840	not_edited
CG13775	FBgn0031874	0	0	0	0	0	0	0	0	0	0		5.57442	4.09145	3.15771	4.76847	5.77263	3.34416	3.10696	protein_coding	2142	not_edited
CG3430	FBgn0031875	0	0	0	0	0	0	0	0	0	0		16.1384	11.771	11.8668	16.1398	24.5461	27.6834	23.0927	protein_coding	1973	not_edited
Atac1	FBgn0031876	0	0	0	0	0	0	0	0	0	0		12.9435	10.6877	9.30605	14.1659	10.4717	4.3678	7.49169	protein_coding	1230	not_edited
Hmgcl	FBgn0031877	0	0	0	0	0	0	0	0	0	0		2.90468	2.15859	2.13585	2.46645	1.69198	1.47028	2.10153	protein_coding	1218	not_edited
sip2	FBgn0031878	0	0.0113636	0	0	0.0491071	0.104167	0.0572917	0.00428513	0.00378788	0.0545635	14.4048	39.5885	34.4957	34.4053	40.8119	35.9231	47.7305	44.676	protein_coding	2223	ars
uif	FBgn0031879	0	0	0	0	0	0	0	0	0	0		13.6495	17.471	12.2829	13.8689	15.1359	12.3698	15.2188	protein_coding	11437	not_edited
MME1	FBgn0031881	0	0	0	0	0	0	0	0	0	0		18.8262	16.5423	15.8804	17.8559	12.0008	8.27076	11.1021	protein_coding	1245	not_edited
Rab30	FBgn0031882	0	0	0	0	0	0	0	0	0	0		48.7986	31.5634	34.2875	50.6445	21.3189	13.7226	12.9454	protein_coding	1305	not_edited
Caper	FBgn0031883	0	0.125078	0.0428571	0.08	0.193718	0.129028	0.153333	0.289037	0.0826452	0.166795	2.0182	100.654	107.92	102.948	97.122	118.833	133.644	130.179	protein_coding	2623	not_diff_edited
Mnn1	FBgn0031885	0	0	0	0	0	0	0	1	0	0		28.4271	25.7215	25.4339	24.6298	21.0208	20.8513	17.9314	protein_coding	5196	not_edited
Nuf2	FBgn0031886	0	0	0	0	0	0	0	1	0	0		26.0543	19.0224	21.3764	27.4797	10.7834	20.8232	17.8581	protein_coding	1290	not_edited
Pvf2	FBgn0031888	0	0	0	0	0	0	0	1	0	0		8.62594	6.67089	11.8811	6.86007	2.69613	2.98182	2.679	protein_coding	2102	not_edited
MICU1	FBgn0031893	0	0	0	0	0	0	0	1	0	0		24.3139	20.2278	23.2081	23.3724	22.4468	24.8464	23.8972	protein_coding	1928	not_edited
CG4496	FBgn0031894	0	0	0	0	0	0	0	0	0	0		3.87779	2.33882	4.56223	2.74873	2.16061	6.82729	4.09858	protein_coding	2623	not_edited
CG4497	FBgn0031895	0	0	0	0	0	0	0	0	0	0		12.262	13.9084	11.0095	11.1792	14.0972	14.0468	12.1399	protein_coding	2741	not_edited
CG4502	FBgn0031896	0	0	0	0	0	0.142857	0	0.268832	0	0		50.8343	45.1813	56.2132	40.9049	55.6637	54.1127	51.7741	protein_coding	2027	not_diff_edited
CG13784	FBgn0031897	0	0	0	0	0	0	0	1	0	0		26.7195	27.0635	32.1341	22.4262	37.3539	37.9896	39.1785	protein_coding	3724	not_edited
Wnt10	FBgn0031903	0	0	0	0	0	0	0	0	0	0		6.51718	8.11812	5.2577	3.54172	7.59252	5.84366	2.80215	protein_coding	2375	not_edited
CG5149	FBgn0031904	0	0	0	0	0	0	0	1	0	0		14.4461	16.161	12.6098	14.2451	20.3585	17.691	16.7228	protein_coding	1898	not_edited
CG5160	FBgn0031906	0	0	0	0	0	0	0	0	0	0		4.90118	8.21847	11.5325	2.56107	9.66287	9.1601	9.60145	protein_coding	1173	not_edited
CG5181	FBgn0031909	0	0	0	0	0	0	0	0	0	0		20.764	31.7636	21.4289	23.261	13.5804	20.6517	14.3375	protein_coding	1214	not_edited
CG5973	FBgn0031914	0	0	0	0	0	0	0	0	0	0		3.70496	2.66988	5.54768	3.20319	7.84778	8.52437	10.5272	protein_coding	1313	not_edited
CG7191	FBgn0031945	0	0	0	0	0	0	0	0	0	0		23.2181	15.1568	28.923	23.3799	6.04628	16.0387	10.1185	protein_coding	1619	not_edited
CG7154	FBgn0031947	0	0.0771942	0.116941	0.0863946	0.314411	0.187302	0.230946	0.00985486	0.09351	0.258768	2.76727	80.9884	80.7118	77.4748	74.2024	86.3526	80.251	75.3266	protein_coding	2834	ars
CG7149	FBgn0031948	0	0	0	0	0	0	0	1	0	0		3.02265	2.99502	4.65036	2.52714	2.70876	6.82613	4.30647	protein_coding	1902	not_edited
Herp	FBgn0031950	0	0	0.047619	0	0.0606061	0.111111	0	0.397033	0.015873	0.020202	1.27273	21.5936	25.6754	24.7952	29.1026	22.339	25.7078	23.3969	protein_coding	2560	not_diff_edited
r2d2	FBgn0031951	0	0	0	0	0	0	0	0	0	0		30.3304	24.5595	24.9403	27.4715	23.9366	28.0638	24.917	protein_coding	1356	not_edited
cdc14	FBgn0031952	0	0	0.103704	0.047619	0.0666667	0.225397	0.220513	0.317745	0.0504409	0.169231	3.35503	34.6587	27.4351	29.1583	27.8843	28.4221	31.0685	29.138	protein_coding	4568	not_diff_edited
CG14535	FBgn0031955	0	0	0	0	0	0	0	0	0	0		29.6798	23.5418	28.667	27.8447	28.5636	26.9726	26.6247	protein_coding	5826	not_edited
spz3	FBgn0031959	0	0	0	0	0	0	0	0	0	0		2.07948	2.23218	2.44652	2.11891	6.86404	7.89439	5.21561	protein_coding	2552	not_edited
CG7102	FBgn0031961	0	0	0	0	0	0	0	0	0	0		6.44603	4.06452	4.82604	3.71536	8.4199	8.89863	7.91414	protein_coding	2264	not_edited
CG7231	FBgn0031968	0	0	0	0	0	0	0	0	0	0		31.8383	36.4006	29.6369	24.2423	24.456	24.0851	21.0605	protein_coding	1264	not_edited
pes	FBgn0031969	0	0.0384615	0.0222222	0	0.116667	0.07	0.0454545	0.116409	0.0202279	0.0691919	3.42061	9.80289	8.92994	10.7891	10.7406	15.4728	13.2853	12.0799	protein_coding	2797	not_diff_edited
Sirup	FBgn0031971	0	0	0	0	0	0	0	0	0	0		69.3467	100.658	49.3813	61.9836	170.791	161.96	156.326	protein_coding	727	not_edited
Wwox	FBgn0031972	0	0	0	0	0	0	0	0	0	0		23.3403	17.3452	17.7044	17.9414	17.5313	19.5869	14.2203	protein_coding	1440	not_edited
baf	FBgn0031977	0	0	0	0	0	0	0	0	0	0		164	181.366	138.982	114.051	116.451	130.543	144.764	protein_coding	1022	not_edited
CCDC53	FBgn0031979	0	0	0	0	0	0	0	0	0	0		12.8282	16.056	7.9434	4.58647	6.2926	9.56915	5.47103	protein_coding	655	not_edited
RpL36A	FBgn0031980	0	0	0	0	0	0	0	0	0	0		1606.34	1553.29	1840.26	1907.69	1887.42	1821.28	1924.23	protein_coding	514	not_edited
Megf8	FBgn0031981	0	0.037037	0.0416667	0.0151515	0.0166667	0.0138889	0.0944444	0.803604	0.0312851	0.0685185	2.19013	16.9508	17.6119	17.5964	16.3739	15.8587	15.5363	15.6576	protein_coding	10201	not_diff_edited
mon2	FBgn0031985	0.00125313	0.0258117	0	0.0128458	0.0886473	0.033157	0.0345679	0.0423005	0.0128858	0.0525944	4.08156	44.0703	41.748	42.1628	41.1225	38.0834	39.4669	39.1494	protein_coding	5479	not_diff_edited
CG12375	FBgn0031987	0	0	0	0	0	0	0	1	0	0		10.6289	12.7885	11.6117	9.7989	11.4982	11.913	12.3039	protein_coding	1165	not_edited
CG8668	FBgn0031988	0	0.0171053	0	0	0.144907	0.0659983	0.0183413	0.00928319	0.00570175	0.06053	10.616	26.6855	18.5363	20.7146	21.3046	25.9607	27.9899	23.4072	protein_coding	3215	ars
PAPLA1	FBgn0031990	0	0.0388889	0.0231183	0	0.100486	0.0598958	0.106759	0.012243	0.0206691	0.104668	5.064	22.5665	22.0265	19.8924	20.2259	28.252	24.0046	24.0955	protein_coding	6565	not_diff_edited
Acbp1	FBgn0031992	0	0	0	0	0	0	0	0	0	0		31.1672	20.8664	32.7041	33.1886	44.1606	55.4295	45.8301	protein_coding	525	not_edited
CG8475	FBgn0031995	0	0.0333333	0.0642857	0	0.130114	0.0571429	0	0.382585	0.0325397	0.0433712	1.33287	17.661	18.674	15.3396	21.4179	21.1275	18.4792	19.7583	protein_coding	3731	not_diff_edited
CG8460	FBgn0031996	0	0	0	0	1	0	0	0.0789991	0	0.333333		30.0644	27.227	23.5805	26.7913	29.3758	30.4357	42.661	protein_coding	1368	not_diff_edited
PGAP5	FBgn0031997	0	0	0	0.25	0.166667	0	0	0.79457	0.0833333	0.0555556	0.666667	14.6848	22.3854	17.2767	24.5549	26.3196	20.0121	15.3645	protein_coding	1566	not_diff_edited
CG8372	FBgn0032000	0	0	0	0	0.2	0	0.05	0.0583029	0	0.1		64.9361	66.5611	62.5669	63.1249	44.9991	50.4371	49.2492	protein_coding	790	not_diff_edited
CG8360	FBgn0032001	0	0	0	0	0	0	0	0	0	0		18.5436	11.6926	17.1888	18.3226	13.0929	20.4793	15.6117	protein_coding	787	not_edited
CG8353	FBgn0032002	0	0	0	0	0	0	0	0	0	0		7.43623	5.20111	10.8073	4.75432	6.62482	10.1851	8.10179	protein_coding	1011	not_edited
CG8292	FBgn0032004	0	0	0	0	0	0	0	0	0	0		3.60193	2.77589	2.82512	2.17494	3.26375	5.67221	6.02273	protein_coding	1105	not_edited
Snx6	FBgn0032005	0	0	0.0208333	0	0.1	0.0333333	0.0277778	0.0669089	0.00694444	0.0518519	7.46667	66.7848	64.4898	55.4293	61.0396	57.7167	51.6293	59.5989	protein_coding	1821	not_diff_edited
Pvr	FBgn0032006	0	0	0.00769231	0	0	0	0.0178571	0.880455	0.0025641	0.0119048	4.64286	14.8413	11.3305	15.4571	14.2136	10.015	9.85219	8.44927	protein_coding	5453	not_diff_edited
CG14277	FBgn0032008	0	0	0	0	0	0	0	0	0	0		1.07209	1.59343	1.26132	1.45655	3.12247	1.08533	1.86157	protein_coding	825	not_edited
CG8086	FBgn0032010	0	0	0	0	0	0	0	0	0	0		7.18819	6.87966	4.99727	7.10251	8.08877	8.43468	8.03735	protein_coding	5414	not_edited
Scgalpha	FBgn0032013	0	0	0	0	0	0	0	0	0	0		12.8107	9.25575	12.8739	11.6032	15.2354	12.6988	11.7401	protein_coding	1657	not_edited
CG7840	FBgn0032014	0	0	0	0	0	0	0	0	0	0		37.4907	35.6317	27.0048	30.6651	29.4149	22.0752	30.5565	protein_coding	1156	not_edited
Ostgamma	FBgn0032015	0	0.0833333	0.0555556	0.5	0.222222	0.160173	0.4	0.593989	0.212963	0.340741	1.6	67.8452	59.8337	66.865	52.12	67.039	70.4812	66.2017	protein_coding	1245	not_diff_edited
Mettl14	FBgn0032016	0	0	0	0.333333	0.238095	0	0.0625	0.914654	0.111111	0.121032	1.08929	35.2029	40.487	37.7185	22.6325	37.7159	31.5013	29.1077	protein_coding	1407	not_diff_edited
CG7810	FBgn0032017	0	0	0	0	0	0	0	0	0	0		7.37062	5.97537	3.54745	4.55172	6.63524	5.42666	7.36872	protein_coding	1320	not_edited
CG7806	FBgn0032018	0	0.042619	0	0.0277778	0.195833	0.05	0.0833333	0.119114	0.0234656	0.120833	5.14938	17.1665	16.4807	15.0688	15.347	10.8803	11.7958	12.2526	protein_coding	4972	not_diff_edited
strat	FBgn0032020	0	0	0	0	0	0	0	0	0	0		19.4226	22.2058	22.2648	20.2982	16.8254	13.6125	17.8715	protein_coding	888	not_edited
CG7781	FBgn0032021	0	0	0	0	0	0	0	0	0	0		48.6662	40.0369	41.76	37.6086	27.0477	29.6056	29.46	protein_coding	1981	not_edited
CG14274	FBgn0032023	0	0	0	0	0	0	0	0	0	0		4.67539	2.18007	4.20635	4.48379	1.60201	3.89788	1.27346	protein_coding	1608	not_edited
CG7627	FBgn0032026	0	0.0555556	0.1	0	0.0333333	0	0.1	0.891682	0.0518519	0.0777778	1.5	21.3806	14.582	13.9384	16.0958	19.7327	19.7707	18.643	protein_coding	4778	not_diff_edited
CG17292	FBgn0032029	0	0	0	0	0	0	0	1	0	0		8.10618	7.13961	15.5417	7.74998	16.7888	14.8929	13.9018	protein_coding	1473	not_edited
Wdr82	FBgn0032030	0	0.111111	0	0	0	0	0	0.635484	0.037037	0	0	61.3203	58.7478	57.8103	52.4138	36.9019	47.6889	37.6075	protein_coding	1089	not_diff_edited
CG13390	FBgn0032031	0	0	0	0	0	0	0	0	0	0		18.6962	24.5816	13.5361	14.6543	8.79621	13.1034	12.0699	protein_coding	1230	not_edited
CG17294	FBgn0032032	0	0	0	0	0	0	0	1	0	0		44.1363	27.2789	40.6158	39.1844	23.9276	13.2717	27.3165	protein_coding	1012	not_edited
CG13392	FBgn0032033	0	0	0	0	0	0	0	0	0	0		13.9098	13.7827	5.64309	11.0782	8.94068	3.39902	8.32861	protein_coding	922	not_edited
Rcd4	FBgn0032034	0	0	0	0	0	0	0	0	0	0		21.43	25.0948	20.6284	16.7632	14.3743	13.8057	18.7934	protein_coding	681	not_edited
CG13384	FBgn0032036	0	0	0	0	0.105128	0.0573722	0.0376984	0.00384271	0	0.060175		34.8856	31.4243	27.5693	36.8635	34.0734	39.2406	36.1004	protein_coding	2510	ars
CG13398	FBgn0032042	0	0	0	0	0	0	0	1	0	0		10.9069	11.9599	10.7788	9.08848	9.14869	10.1583	10.2689	protein_coding	3041	not_edited
CG13088	FBgn0032047	0	0	0	0	0	0	0	0	0	0		7.29965	3.61646	5.0097	6.19836	4.96073	2.15536	3.52085	protein_coding	1454	not_edited
Dh31	FBgn0032048	0	0	0	0	0	0	0	0	0	0		14.0338	14.923	11.6784	13.9511	6.38027	9.00944	11.0945	protein_coding	1292	not_edited
CG13096	FBgn0032050	0.010101	0	0.0222222	0	0.209524	0.0979798	0.0185185	0.00862369	0.00740741	0.0821869	11.0952	41.5161	35.5921	37.1638	36.7854	29.2301	40.3843	35.5218	protein_coding	2450	ars
CG13097	FBgn0032051	0	0	0	0.116667	0.0666667	0	0	0.553989	0.0388889	0.0222222	0.571429	18.2366	13.3786	14.4411	14.2941	12.4614	12.0712	11.7732	protein_coding	2522	not_diff_edited
PIG-U	FBgn0032052	0	0	0	0	0	0	0	0	0	0		23.3386	24.6076	21.4735	21.5452	24.4009	33.32	32.5586	protein_coding	1478	not_edited
mRpL51	FBgn0032053	0	0	0	0	0	0	0.0833333	0.625012	0	0.0555556		23.2386	13.2575	20.7123	12.4375	13.1263	13.5451	18.7491	protein_coding	628	not_diff_edited
Uba4	FBgn0032054	0	0	0	0	0	0	0	1	0	0		9.76367	10.8126	11.1491	12.8749	6.0219	11.0471	12.6321	protein_coding	1540	not_edited
CG9289	FBgn0032058	0	0	0	0	0	0	0	0	0	0		1.86948	2.67568	2.44384	2.5399	1.69396	1.68229	2.64502	protein_coding	2129	not_edited
PrBP	FBgn0032059	0	0	0	0	0	0	0	1	0	0		22.2485	20.498	20.2056	24.3937	25.01	21.733	17.6217	protein_coding	1133	not_edited
Argl	FBgn0032076	0	0	0	0	0	0	0	1	0	0		1.61794	3.2063	5.07603	4.02994	3.76981	4.91378	3.12154	protein_coding	1640	not_edited
CG9515	FBgn0032077	0	0	0	0	0	0	0	0	0	0		9.45502	3.8326	4.55067	2.91947	7.5103	5.22099	7.46257	protein_coding	1029	not_edited
C1GalTA	FBgn0032078	0	0	0.0222222	0	0.0454545	0.0222222	0.0285714	0.307247	0.00740741	0.0341991	4.61688	37.8935	40.5856	37.8817	39.579	50.2703	41.0225	40.3156	protein_coding	2019	not_diff_edited
CG31886	FBgn0032079	0	0	0	0	0	0.0416667	0	0.46822	0	0		6.93472	4.90809	6.29387	4.03782	5.30903	7.82271	9.86249	protein_coding	2232	not_diff_edited
CG13108	FBgn0032100	0	0	0	0	0	0	0	0	0	0		24.689	24.4633	16.3069	25.3042	25.7351	30.2559	26.0729	protein_coding	1021	not_edited
CG9586	FBgn0032101	0	0	0	0	0	0	0	1	0	0		55.8519	44.0008	77.0206	54.7338	50.134	51.9072	59.3544	protein_coding	966	not_edited
borr	FBgn0032105	0	0	0	0	0.0416667	0.0588235	0	0.356554	0	0.0138889		52.4688	44.5621	42.4893	42.1227	54.7755	65.5339	58.3713	protein_coding	1298	not_diff_edited
CG17005	FBgn0032109	0	0	0	0	0	0	0	0	0	0		0.898399	1.33528	1.58545	2.44115	4.44821	2.72849	3.11995	protein_coding	1969	not_edited
CG4438	FBgn0032115	0	0	0	0	0	0	0	0	0	0		11.5116	4.27738	26.5225	4.5616	6.70551	5.82689	11.1048	protein_coding	922	not_edited
FucTB	FBgn0032117	0	0	0	0	0	0	0	0	0	0		4.17922	4.89392	3.12891	3.61322	3.54094	5.76933	4.39804	protein_coding	1164	not_edited
CG33298	FBgn0032120	0	0	0	0	0	0	0	1	0	0		16.0111	17.9162	16.4012	14.3456	23.075	24.1037	22.9283	protein_coding	6408	not_edited
CG31883	FBgn0032122	0	0	0	0	0	0	0	0	0	0		2.72986	4.25056	13.7644	2.64915	6.81491	3.15838	4.96583	protein_coding	1134	not_edited
Oatp30B	FBgn0032123	0	0	1	0	0	0.4	0.5	0.884467	0.333333	0.333333	1	13.0874	15.0196	10.7197	10.8034	12.8343	18.8673	15.5334	protein_coding	5339	not_diff_edited
jp	FBgn0032129	0	0	0	0	0	0	0	0	0	0		11.0456	9.20575	10.2018	9.53695	7.33605	7.10634	6.09443	protein_coding	4284	not_edited
brwl	FBgn0032130	0	0	0	0.666667	0	0.5	0.2	0.95188	0.222222	0.133333	0.6	18.4265	23.1139	23.9851	18.3764	23.2939	24.0123	24.0535	protein_coding	2256	not_diff_edited
GlcAT-S	FBgn0032135	0	0.1	0	0	0	0	0	0.762381	0.0333333	0	0	35.1114	30.0275	29.2603	24.7032	38.957	38.5073	36.0481	protein_coding	2116	not_diff_edited
Apoltp	FBgn0032136	0	0	0	0	0	0	1	0.163476	0	0.666667		1.6588	2.85993	1.44417	1.44235	2.93741	2.65328	2.61151	protein_coding	13330	not_diff_edited
CG4364	FBgn0032138	0	0.00488294	0.0340264	0.00404858	0.0104274	0.0464369	0.0263552	0.355629	0.0143193	0.0210459	1.46975	158.656	160.093	138.647	129.274	124.436	120.145	131.839	protein_coding	2124	not_diff_edited
CG13117	FBgn0032140	0	0	0	0	0	0	0	1	0	0		6.4387	7.0514	7.17645	5.52485	5.52712	2.74452	1.96143	protein_coding	1305	not_edited
IP3K1	FBgn0032147	0	0	0	0	0	0	0	1	0	0		3.74513	3.40165	6.24205	2.12007	11.6349	11.0582	9.03197	protein_coding	1417	not_edited
CG4036	FBgn0032149	0	0	0	0	0.5	0	0	0.265814	0	0.166667		20.9481	19.3728	19.1687	20.2384	15.7274	13.1954	10.2386	protein_coding	950	not_diff_edited
CG13123	FBgn0032150	0	0	0	0	0	0	0	0	0	0		17.3165	15.3984	19.8505	13.8745	4.13821	9.88895	6.68184	protein_coding	996	not_edited
nAChRalpha6	FBgn0032151	0	1	0	1	1	0	0.4	0.527098	0.666667	0.6	0.9	24.9708	16.4353	33.7779	25.4852	26.5614	30.1031	28.6269	protein_coding	7332	not_diff_edited
CG4537	FBgn0032153	0	0	0	0	0	0	0	0	0	0		20.2551	23.4149	13.239	15.2882	7.86575	7.9743	9.11838	protein_coding	393	not_edited
mtDNA-helicase	FBgn0032154	0	0	0	0	0	0	0.0666667	0.768643	0	0.0444444		14.8538	11.373	14.0333	13.1479	12.0608	11.8475	13.0263	protein_coding	1965	not_diff_edited
CG13124	FBgn0032156	0	0	0	0	0	0	0	1	0	0		9.44529	9.21925	8.62456	5.55435	12.9746	10.561	10.9338	protein_coding	3137	not_edited
Etl1	FBgn0032157	0	0.0111111	0.0496032	0	0.1337	0.0352564	0.0446429	0.140039	0.0202381	0.0743284	3.6727	33.4984	33.0497	31.4611	31.0571	26.6313	29.9825	25.9627	protein_coding	3076	not_diff_edited
CG4598	FBgn0032160	0	0	0	0	0.15	0.0952381	0	0.0118698	0	0.05		19.6388	13.6936	11.1247	17.2936	16.9476	17.3042	14.3139	protein_coding	1216	not_diff_edited
CG4594	FBgn0032161	0	0	0	0	0	0	0	0	0	0		1.60376	5.95912	2.83024	3.81305	1.86838	2.43536	2.78476	protein_coding	1103	not_edited
CG4592	FBgn0032162	0	0	0	0	0	0	0	0	0	0		2.00107	4.36211	3.29597	4.89362	4.19625	1.62063	1.38986	protein_coding	1105	not_edited
CG4619	FBgn0032166	0	0	0	0	0.5	0.263889	0	0.00875795	0	0.166667		9.1989	11.3935	6.76408	7.81107	7.76963	8.8469	9.31754	protein_coding	1923	ars
CG13126	FBgn0032168	0	0	0	0	0.5	0	0.25	0.0275217	0	0.333333		12.4511	9.47327	8.37073	10.2706	8.80695	10.129	11.5822	protein_coding	1989	not_diff_edited
CG4709	FBgn0032169	0	0	0	0	0	0	0	1	0	0		17.6282	12.6572	18.0344	10.0659	11.9054	9.56955	10.0553	protein_coding	1731	not_edited
CG4658	FBgn0032170	0	0.25	0	0	0	0.0416667	0	0.223275	0.0833333	0	0	30.7751	28.3786	25.9519	27.552	24.2475	21.2504	23.8874	protein_coding	2486	not_diff_edited
CG5846	FBgn0032171	0	0	0	0	0	0	0	0	0	0		12.5424	12.4278	10.384	9.46682	10.8237	10.346	10.2171	protein_coding	952	not_edited
CG5850	FBgn0032172	0	0	0	0	0	0.0166667	0	0.923433	0	0		19.1786	15.8095	19.7196	18.3927	16.1472	25.7786	16.7908	protein_coding	2744	not_diff_edited
Ripalpha	FBgn0032189	0	0	0	0	0	0	0	0	0	0		10.5378	12.8778	9.91821	13.3623	13.5042	13.1572	8.13236	protein_coding	1259	not_edited
Snx17	FBgn0032191	0	0	0.0125	0	0	0.0277778	0	0.87524	0.00416667	0	0	31.6886	26.8282	23.5961	25.0685	22.6644	29.0345	23.9134	protein_coding	2205	not_diff_edited
CG5731	FBgn0032192	0	0	0	0	0	0	0	0	0	0		3.5158	6.96731	4.72725	3.41185	4.38847	3.305	3.77917	protein_coding	1761	not_edited
CG5727	FBgn0032193	0	0	0	0	0	0	0	0	0	0		16.6125	14.1902	9.43537	17.9003	10.0105	14.498	9.94687	protein_coding	772	not_edited
CG4901	FBgn0032194	0	0	0	0	0	0	0	1	0	0		17.6588	11.2211	14.4526	14.0819	11.4043	11.4645	15.5535	protein_coding	2304	not_edited
CG4908	FBgn0032195	0	0	0	0	0	0	0	0	0	0		10.862	11.0189	6.69383	7.37858	9.03872	8.37801	11.0769	protein_coding	1710	not_edited
CG5708	FBgn0032196	0	0	0	0	0	0	0	0	0	0		29.3491	38.3337	28.2512	21.7494	22.5354	36.8019	25.8669	protein_coding	1326	not_edited
ova	FBgn0032197	0	0	0	0	0	1	0	0.0925645	0	0		8.29713	8.83787	9.76159	8.17261	8.4579	9.86955	11.2856	protein_coding	2132	not_diff_edited
eEF1delta	FBgn0032198	0	0.0175439	0.047619	0.0555556	0.0555556	0.0196078	0.0277778	0.780446	0.0402395	0.037037	0.920415	98.681	113.299	93.9844	110.66	114.964	154.871	134.178	protein_coding	847	not_diff_edited
CG5676	FBgn0032200	0	0	0	0	0	0	0	1	0	0		55.7828	64.9598	62.9223	60.9422	53.5976	61.1294	76.5568	protein_coding	769	not_edited
REPTOR-BP	FBgn0032202	0	0	0	0	0	0	0	0	0	0		126.951	174.172	154.282	125.093	129.208	117.221	99.3181	protein_coding	634	not_edited
CG4953	FBgn0032204	0	0	0	0	0	0	0	0	0	0		7.34529	12.2975	9.53572	9.97938	8.85235	8.46168	12.6077	protein_coding	1746	not_edited
CG4957	FBgn0032205	0	0	0	0	0	0	1	0.151796	0	0.666667		7.19085	9.16085	4.23002	3.48913	2.99191	9.87955	3.56747	protein_coding	861	not_diff_edited
Ufd4	FBgn0032208	0.00954969	0.0483872	0.0445952	0.0715404	0.161733	0.118222	0.0898533	0.01336	0.0548409	0.113813	2.07533	53.4503	56.4439	53.5042	55.6573	37.704	45.4019	43.3542	protein_coding	8431	not_diff_edited
CYLD	FBgn0032210	0	0	0	0	0	0	0	1	0	0		16.0509	17.091	16.9109	10.4152	11.1637	14.0664	11.6474	protein_coding	1846	not_edited
CG5390	FBgn0032213	0	0	0	0	0	0	0	1	0	0		11.6039	6.70705	10.9974	3.50337	11.2655	11.4209	10.0745	protein_coding	1372	not_edited
CG4968	FBgn0032214	0	0	0	0	0	0	0	1	0	0		62.3438	55.9964	63.8493	53.0142	61.1351	61.2976	62.8233	protein_coding	986	not_edited
Usp14	FBgn0032216	0	0	0	0	0	0.0357143	0	0.742261	0	0		69.0995	64.4403	64.399	62.2181	60.9283	81.2004	79.9894	protein_coding	1632	not_diff_edited
CG4972	FBgn0032217	0	0	0	0	0.0416667	0.047619	0.222222	0.0371667	0	0.162037		21.8992	23.1737	23.013	23.1088	27.7419	31.8556	26.335	protein_coding	2080	not_diff_edited
Schip1	FBgn0032221	0	0	0	0	0	0	0	0	0	0		14.5769	16.9925	14.1233	8.73719	11.4879	9.54861	13.1519	protein_coding	2063	not_edited
CG5037	FBgn0032222	0	0	0	0	0.0520833	0.025	0	0.401755	0	0.0173611		31.524	22.9063	26.8447	29.3684	32.1786	30.3937	33.3642	protein_coding	1473	not_diff_edited
GATAd	FBgn0032223	0	0	0	0	0	0.127551	0.0357143	0.166134	0	0.0238095		34.4284	35.6231	40.3258	38.91	28.7508	27.1427	27.1573	protein_coding	2903	not_diff_edited
Sps2	FBgn0032224	0	0	0	0	0	0	0	1	0	0		9.48585	9.39913	11.1601	8.88798	5.71605	13.2456	7.19431	protein_coding	1352	not_edited
CG5022	FBgn0032225	0	0	0	0	0	0	0	0	0	0		31.1644	42.643	29.4317	31.6831	27.9091	25.5399	24.5413	protein_coding	2086	not_edited
ClpP	FBgn0032229	0	0.05625	0.0902778	0.03125	0.0833333	0.0357143	0.03125	0.790282	0.0592593	0.0486111	0.820313	42.53	41.0224	46.0515	43.9755	46.9167	55.6291	46.6185	protein_coding	1175	not_diff_edited
lft	FBgn0032230	0	0	0	0	0	0	0	0	0	0		24.166	17.1036	33.7114	19.2302	16.0876	18.5231	23.5785	protein_coding	1281	not_edited
CG5056	FBgn0032231	0	0	0	0	0.1	0.111111	0.0909091	0.125627	0	0.0939394		25.019	34.5667	26.1183	30.6398	26.2735	36.3868	31.4094	protein_coding	1255	not_diff_edited
dpr19	FBgn0032233	0	0	0	0	0	0	0	0	0	0		22.5005	24.3216	28.1565	20.287	24.0684	28.1624	22.4947	protein_coding	2162	not_edited
gny	FBgn0032234	0	0	0	0	0	0	0	1	0	0		11.9209	19.3024	9.57804	11.4556	10.5006	11.1851	11.107	protein_coding	1521	not_edited
mRpS7	FBgn0032236	0	0	0	0	0	0	0	0	0	0		51.1201	49.2192	35.1779	34.0709	23.5973	24.4111	32.9378	protein_coding	917	not_edited
CG5355	FBgn0032242	0	0.0392157	0.0826115	0.0489583	0.12535	0.030928	0.0539216	0.582992	0.0569285	0.0777311	1.36542	67.8808	74.0045	74.0184	57.7334	85.082	90.3221	94.9758	protein_coding	2404	not_diff_edited
Klp31E	FBgn0032243	0	0	0	0	0	0	0	1	0	0		11.2774	5.58717	18.6834	16.4161	8.17789	9.0868	6.12773	protein_coding	3843	not_edited
RfC3	FBgn0032244	0	0	0	0	0	0	0	0	0	0		25.7387	20.8664	30.7404	27.0213	13.6298	21.7138	24.8292	protein_coding	1134	not_edited
Wdfy2	FBgn0032246	0	0.0333333	0	0	0.0833333	0.0606061	0.0555556	0.0173025	0.0111111	0.0648148	5.83333	106.092	98.483	80.4746	78.8966	71.5565	92.7055	82.0901	protein_coding	1584	not_diff_edited
CG5188	FBgn0032247	0	0	0	0	0	0	0	1	0	0		5.47532	10.4332	6.44172	10.2999	5.88808	4.26381	2.92533	protein_coding	1050	not_edited
Bug22	FBgn0032248	0	0	0	0	0	0.0625	0.142857	0.257077	0	0.0952381		28.1381	36.7098	33.6563	25.4858	33.8736	39.4052	27.1438	protein_coding	943	not_diff_edited
TBC1D16	FBgn0032249	0	0	0	0	0	0	0	0	0	0		24.1276	24.5122	17.7863	17.8423	19.5693	20.097	19.0914	protein_coding	2896	not_edited
holn1	FBgn0032250	0	0	0	0	0	0	0	0	0	0		16.9807	18.6543	9.98893	13.0397	20.2126	17.5642	19.2295	protein_coding	1198	not_edited
Nse4	FBgn0032251	0	0	0	0	0	0	0	0	0	0		5.7558	6.33686	3.00965	5.64769	5.58793	5.17946	5.55241	protein_coding	1383	not_edited
loh	FBgn0032252	0	0	0	0	0	0	0	1	0	0		1.88472	1.7341	1.10869	2.7435	3.29356	3.54344	2.33759	protein_coding	3285	not_edited
RluA-2	FBgn0032256	0	0	0	0	0	0	0	0	0	0		9.64453	10.7218	7.19554	7.67014	6.02902	3.33393	8.44143	protein_coding	1880	not_edited
Cog4	FBgn0032258	0	0.115385	0	0	0	0.1	0	0.919209	0.0384615	0	0	20.4033	20.3811	15.6127	18.9308	20.4846	19.9836	22.8507	protein_coding	2666	not_diff_edited
CG6144	FBgn0032259	0	0	0	0	0	0.5	0	0.504564	0	0		5.98002	12.1329	8.37561	6.96387	9.62073	8.9367	9.22994	protein_coding	1553	not_diff_edited
CG6094	FBgn0032261	0	0	0	0	0	0	0	0	0	0		17.9084	12.8156	16.9724	9.46185	16.227	11.5828	9.21363	protein_coding	889	not_edited
Lip4	FBgn0032264	0	0	0	0	0	0	0	0	0	0		4.51505	8.00569	6.70985	6.45704	2.76844	5.05196	4.40135	protein_coding	1861	not_edited
CG6138	FBgn0032268	0	0	0	0	0	0	0	0	0	0		3.50056	4.04665	4.80482	2.37795	4.07815	4.72506	1.35074	protein_coding	758	not_edited
CG7294	FBgn0032284	0	0	0	0	0	0	0	0	0	0		8.22002	2.44346	12.5721	1.11678	6.70343	5.82509	6.66083	protein_coding	538	not_edited
CG6443	FBgn0032290	0	0	0	0	0	0	0	0	0	0		17.9285	23.3161	17.138	19.2833	21.3219	16.6375	19.0245	protein_coding	1184	not_edited
CG17118	FBgn0032291	0	0	0	0	0	0	0	0	0	0		7.22757	4.47593	6.37744	8.59202	6.3151	6.40224	8.88953	protein_coding	979	not_edited
EMC3	FBgn0032292	0	0	0	0	0	0	0	0	0	0		45.8752	45.9104	50.734	38.0192	51.8414	50.1572	61.0707	protein_coding	964	not_edited
Dpy-30L1	FBgn0032293	0	0	0	0	0	0	0	0	0	0		51.9882	60.8788	46.0717	44.0301	58.2066	54.6809	42.9867	protein_coding	655	not_edited
CG12299	FBgn0032295	0	0.189156	0.0785714	0.0581818	0.132051	0	0.0285714	0.455073	0.108636	0.0630647	0.580512	68.2728	65.001	55.3303	63.5316	69.265	61.9476	62.6382	protein_coding	3310	not_diff_edited
CG6729	FBgn0032296	0	0	0.1	0	0.202381	0.05	0	0.392796	0.0333333	0.0674603	2.02381	23.0501	22.4002	20.3389	16.6618	13.771	16.454	13.8545	protein_coding	2993	not_diff_edited
CG17124	FBgn0032297	0	0.039272	0.0175439	0	0.111111	0.134199	0.0144928	0.594603	0.0189386	0.0466989	2.4658	39.7998	46.1797	49.6097	48.2431	36.8867	57.5165	42.4755	protein_coding	2989	not_diff_edited
CG6724	FBgn0032298	0	0	0	0	0	0.111111	0.0833333	0.257013	0	0.0555556		33.551	33.5309	22.1184	19.2548	16.8478	16.9827	15.4015	protein_coding	1529	not_diff_edited
CG6700	FBgn0032305	0	0	0.0714286	0	0.105556	0.121429	0.05	0.233218	0.0238095	0.0685185	2.87778	52.0101	52.7354	54.6551	57.2151	57.4151	48.9719	51.4387	protein_coding	4379	not_diff_edited
YL-1	FBgn0032321	0	0	0	0	0	0.142857	0	0.459074	0	0		41.9153	29.4938	35.7344	38.7897	32.5543	31.0561	34.8086	protein_coding	1456	not_diff_edited
Samuel	FBgn0032330	0	0	0	0	0	0	0	1	0	0		3.49208	3.87537	4.93013	1.5182	7.64836	7.63607	8.89332	protein_coding	3166	not_edited
AstC	FBgn0032336	0	0	0	0	0	0	0	0	0	0		9.58979	8.40572	6.07515	10.5233	8.16425	7.09449	9.39325	protein_coding	1199	not_edited
AstCC	FBgn0032337	0	0	0	0	0	0	0	0	0	0		7.16326	3.3621	7.54048	5.12214	5.27066	11.0684	9.60145	protein_coding	1173	not_edited
CG16854	FBgn0032338	0	0	0	0	0	0	0	0	0	0		19.2971	18.9769	16.3872	17.741	13.6915	13.6601	11.4211	protein_coding	3048	not_edited
Wdr59	FBgn0032339	0	0	0.0555556	0	0.0740741	0.0606061	0	0.760618	0.0185185	0.0246914	1.33333	23.1059	23.8265	18.4916	15.8785	20.5019	21.8954	18.5054	protein_coding	3292	not_diff_edited
Reps	FBgn0032341	0	0.045	0.0944444	0.0509524	0.0957576	0.082197	0.0542857	0.5092	0.0634656	0.0681097	1.07317	37.9354	38.6996	34.1879	37.1947	35.7042	35.85	36.667	protein_coding	4733	not_diff_edited
CG6201	FBgn0032343	0	0	0	0	0	0	0	0	0	0		11.1134	16.138	12.3987	7.28907	12.5007	8.535	9.31592	protein_coding	2308	not_edited
Csl4	FBgn0032346	0	0	0	0	0	0	0	0	0	0		24.4642	24.7067	22.1401	26.8455	20.2794	17.6222	21.2397	protein_coding	940	not_edited
CG4751	FBgn0032348	0	0.0707244	0.027381	0.0536659	0.25455	0.138528	0.0658163	0.0195877	0.0505904	0.128728	2.5445	53.8872	55.9072	51.6777	48.8488	57.8197	59.5955	51.686	protein_coding	4883	not_diff_edited
CG6287	FBgn0032350	0	0	0	0	0	0	0	1	0	0		30.3091	44.3654	38.09	18.7174	44.5389	46.0252	43.0597	protein_coding	1284	not_edited
CG4788	FBgn0032354	0	0	0.222222	0.285714	1	0	0.333333	0.209404	0.169312	0.555556	3.28125	18.058	27.022	23.8468	26.0359	14.5975	19.7734	18.7708	protein_coding	1200	not_diff_edited
Ppt2	FBgn0032358	0	0	0	0	0	0	0	0	0	0		17.0805	16.5564	10.9213	14.6297	19.8988	16.5397	12.4652	protein_coding	1191	not_edited
Cog8	FBgn0032361	0	0	0	0	0	0	0	0	0	0		21.9233	17.2848	17.7499	19.2162	18.1256	13.3642	17.1918	protein_coding	1876	not_edited
Dlg5	FBgn0032363	0	0.0212023	0.016835	0.0358423	0.0232187	0.03125	0.110417	0.196319	0.0246265	0.0813507	3.30338	33.02	34.5895	33.6875	32.5286	29.3836	24.1766	26.3759	protein_coding	7259	not_diff_edited
CG4983	FBgn0032371	0	0	0	0	0	0	0	0	0	0		1.59269	1.31511	3.12301	1.08192	1.23699	1.07491	1.22913	protein_coding	1666	not_edited
Tsp33B	FBgn0032376	0	0	0	0	0	0	0	0	0	0		8.35912	7.88828	3.27817	2.70399	1.85493	4.0297	2.30392	protein_coding	1111	not_edited
CG14937	FBgn0032377	0	0	0	0	0	0	0	1	0	0		10.8065	12.9042	9.77994	7.52917	8.71591	14.3062	13.1511	protein_coding	1596	not_edited
CycY	FBgn0032378	0	0.0325397	0.0926279	0.00555556	0.182329	0.138025	0.104209	0.00306153	0.0435744	0.130249	2.98912	62.8798	66.5959	64.3998	57.6587	67.8063	64.5333	58.7529	protein_coding	2553	ars
CG6686	FBgn0032388	0	0	0.0714286	0	0	0	0	0.24567	0.0238095	0	0	84.5065	94.4585	76.5665	76.1639	26.0271	30.2025	28.2711	protein_coding	3187	not_diff_edited
dgt2	FBgn0032390	0	0	0	0	0	0	0	0	0	0		48.3907	52.3879	40.0631	45.6556	26.6216	30.391	40.4566	protein_coding	987	not_edited
escl	FBgn0032391	0	0	0	0.1	0.1	0.25	0	0.50258	0.0333333	0.0333333	1	13.856	13.1573	10.8677	13.7265	14.4608	14.6116	15.7055	protein_coding	1532	not_diff_edited
Nfs1	FBgn0032393	0	0.0586081	0.0464286	0	0	0.04	0.0611111	0.963391	0.0350122	0.0407407	1.16362	41.8293	42.8761	34.6183	45.4638	19.8286	17.5225	18.0328	protein_coding	1533	not_diff_edited
Hacd1	FBgn0032394	0	0	0	0	0	0	0	0	0	0		31.6801	25.4517	29.7166	27.3368	23.4412	18.6361	25.2745	protein_coding	1033	not_edited
Wdr81	FBgn0032395	0	0	0.0952381	0.0384615	0.356061	0.276557	0.119048	0.0124794	0.0445665	0.198052	4.44396	19.6854	18.4895	17.8524	15.9725	18.076	20.4821	20.4931	protein_coding	6470	not_diff_edited
Tom70	FBgn0032397	0.0555556	0.0119048	0.0277778	0.030303	0	0	0.0555556	0.827719	0.0233285	0.037037	1.58763	32.4215	34.8675	28.1428	27.3958	28.098	26.4177	23.5713	protein_coding	2237	not_diff_edited
CG6766	FBgn0032398	0	0.03125	0	0	0.166667	0.114286	0	0.0807501	0.0104167	0.0555556	5.33333	27.023	37.0206	27.0928	25.54	18.6153	31.6387	20.1291	protein_coding	1882	not_diff_edited
CG6785	FBgn0032399	0	0	0	0	0	0	0	0	0	0		13.8887	10.0696	10.7606	9.8949	15.3911	10.8024	8.4309	protein_coding	2611	not_edited
CG6770	FBgn0032400	0	0	0.00952381	0	0.00338983	0.0396964	0	0.490776	0.0031746	0.00112994	0.355932	329.398	247.896	312.444	331.384	529.813	473.085	474.989	protein_coding	776	not_diff_edited
Plzf	FBgn0032401	0	0	0	0	0	0	0	1	0	0		7.39802	7.94125	7.49493	5.5839	7.66107	6.65724	11.1807	protein_coding	2152	not_edited
Pex19	FBgn0032407	0	0	0	0.1	0	0.0515152	0.04	0.900601	0.0333333	0.0266667	0.8	50.1534	64.7956	54.4417	48.1867	48.0989	54.1391	42.0195	protein_coding	1596	not_diff_edited
CG6712	FBgn0032408	0	0	0	0	0.166667	0	0	0.303591	0	0.0555556		20.192	14.1035	15.9671	13.0419	13.8828	17.7605	22.991	protein_coding	1336	not_diff_edited
Ced-12	FBgn0032409	0	0	0.177778	0.0833333	0.305556	0.246667	0.25	0.00265339	0.087037	0.268519	3.08511	23.9417	26.434	24.1435	23.2339	18.1299	14.3693	18.2126	protein_coding	2586	ars
CG17211	FBgn0032414	0	0	0	0	0	0	0	0	0	0		15.4299	10.0227	21.8848	10.4816	17.3766	15.2733	16.9685	protein_coding	5159	not_edited
CG6583	FBgn0032420	0	0	0	0	0	0	0	0	0	0		11.9747	11.456	12.145	12.9029	16.8368	20.065	12.4279	protein_coding	1071	not_edited
crok	FBgn0032421	0	0	0	0	0	0	0	0	0	0		12.4152	13.9984	22.1616	15.7041	18.9524	23.8369	14.8673	protein_coding	1033	not_edited
CG5446	FBgn0032429	0	0	0	0	0	0	0	0	0	0		44.7554	36.882	39.1002	40.9382	36.653	43.5139	40.0107	protein_coding	998	not_edited
CG6388	FBgn0032430	0	0.0416667	0.125	0	0	0	0	0.151525	0.0555556	0	0	17.056	19.3143	15.4798	18.2069	10.219	14.8	10.7181	protein_coding	1815	not_diff_edited
CG5435	FBgn0032431	0	0	0	0	0	0	0	0	0	0		7.61657	7.07525	8.96091	5.82072	4.99124	5.78299	11.0211	protein_coding	929	not_edited
Oatp33Ea	FBgn0032433	0	0	0	0	0	0	0	0	0	0		6.28634	4.34572	6.70791	4.96552	7.83455	7.4	5.92318	protein_coding	3025	not_edited
CG5421	FBgn0032434	0	0	0	0	0	0	0	0	0	0		4.63218	2.6999	3.8469	2.59137	7.61859	6.89618	4.73135	protein_coding	1623	not_edited
CG5418	FBgn0032436	0	0	0	0	0	0	0	0	0	0		4.0674	3.66383	3.91525	2.00946	3.87697	1.49732	4.28037	protein_coding	1196	not_edited
CCT4	FBgn0032444	0	0.0316845	0.0392437	0	0.054662	0.0176982	0.0417886	0.324032	0.0236427	0.0460797	1.949	195.729	207.891	199.319	205.711	271.317	253.759	285.624	protein_coding	1916	not_diff_edited
CG6153	FBgn0032445	0	0	0	0	0	0	0	0	0	0		22.6236	18.6806	11.4072	15.3683	13.8058	17.4499	18.7064	protein_coding	821	not_edited
IFT43	FBgn0032446	0	0	0	0	0	0	0	0	0	0		4.01577	6.46597	8.85856	11.5937	3.50879	6.60624	9.87837	protein_coding	881	not_edited
PICK1	FBgn0032447	0	0	0	0	0	0	0	0	0	0		23.3486	30.007	24.206	18.5305	22.0841	19.1905	18.7325	protein_coding	1913	not_edited
CG5776	FBgn0032450	0	0	0	0	0	0	0	0	0	0		8.99598	9.04292	7.97619	12.222	8.96144	8.44716	7.39525	protein_coding	3392	not_edited
spict	FBgn0032451	0	0	0	0	0	0	0	1	0	0		54.7877	56.6863	56.2671	60.0416	37.0272	26.6597	32.9375	protein_coding	1461	not_edited
CG6180	FBgn0032453	0	0	0	0	0.25	0	0	0.112187	0	0.0833333		39.888	49.4042	39.277	40.0552	49.5003	61.449	61.733	protein_coding	1020	not_diff_edited
CG5787	FBgn0032454	0	0.0333946	0.0487568	0	0.154709	0.101786	0.0929563	0.0061014	0.0273838	0.11354	4.14626	73.8075	62.7712	65.5194	72.5222	67.0038	63.1482	63.9035	protein_coding	3637	ars
Pih1D1	FBgn0032455	0	0.078125	0	0	0.220833	0.151042	0	0.30434	0.0260417	0.0736111	2.82667	194.821	182.764	166.459	192.225	204.961	183.729	174.932	protein_coding	1194	not_diff_edited
MRP	FBgn0032456	0	0.0130952	0	0.0333333	0.0852273	0.0425926	0.0746077	0.00407947	0.0154762	0.0781475	5.04953	62.0114	51.6238	48.7065	56.0073	41.7929	38.803	36.349	protein_coding	5042	ars
CG16800	FBgn0032462	0	0	0	0	0	0	0	0	0	0		8.15777	2.12715	16.1644	2.91664	7.00281	11.3012	12.4255	protein_coding	1030	not_edited
Yip1d1	FBgn0032465	0	0	0	0	0.25	0.142857	0	0.288958	0	0.0833333		67.05	52.2783	52.1586	46.7919	48.2339	50.0741	55.9859	protein_coding	1207	not_diff_edited
CG9934	FBgn0032467	0.0147059	0.0613	0.0594771	0.0318452	0.10112	0.149578	0.10063	0.00479173	0.0508741	0.100794	1.98124	50.7502	53.9068	47.7662	46.7479	50.6102	54.3569	54.7534	protein_coding	4357	ars
DnaJ-H	FBgn0032474	0	0	0	0	0	0	0	1	0	0		41.3583	40.4445	34.983	29.3803	33.6963	32.2913	29.4142	protein_coding	1636	not_edited
Sfmbt	FBgn0032475	0	0.0341355	0.0456021	0.030303	0.117793	0.0684383	0.0839133	0.0376703	0.0366802	0.0952066	2.59559	37.4022	42.9458	39.0902	39.0885	41.4112	50.5483	49.6354	protein_coding	4765	not_diff_edited
CG5439	FBgn0032476	0	0.166667	0	0.0555556	0.111111	0	0	0.678598	0.0740741	0.037037	0.5	28.0478	29.9476	23.042	30.2221	27.042	23.7435	26.0304	protein_coding	1829	not_diff_edited
Alg7	FBgn0032477	0	0	0	0	0.5	0.333333	0	0.0433525	0	0.166667		18.462	16.0418	18.379	20.838	17.2067	21.853	17.4261	protein_coding	1557	not_diff_edited
CG16974	FBgn0032479	0.0148338	0.0678741	0.0742735	0.0576477	0.111953	0.12242	0.0786552	0.0632736	0.0665984	0.0897546	1.3477	61.1196	61.2742	61.8366	64.452	71.2044	66.3289	72.1409	protein_coding	5528	not_diff_edited
Edem2	FBgn0032480	0.0078125	0.0138889	0.015873	0.0238095	0.28373	0.226272	0.205357	0.000876242	0.0178571	0.231481	12.963	25.7191	25.052	24.2325	21.1726	25.0113	25.8161	24.6	protein_coding	4058	ars
CG16972	FBgn0032481	0.0162037	0.0329132	0.12791	0.0666667	0.241176	0.16164	0.154444	0.015389	0.07583	0.183355	2.41798	22.3299	21.4553	22.2022	21.3487	21.9852	22.3774	20.2788	protein_coding	5882	not_diff_edited
Pect	FBgn0032482	0	0	0	0.0277778	0.0375817	0.0402442	0.0166667	0.197712	0.00925926	0.0236383	2.55294	154.494	146.746	158.223	148.525	120.631	118.607	107.448	protein_coding	2144	not_diff_edited
CG15482	FBgn0032483	0	0	0	0	0	0	0	0	0	0		29.2844	33.6425	16.9769	25.9474	1.97776	2.57793	2.45649	protein_coding	1042	not_edited
kek4	FBgn0032484	0	0	0	0	0	0	0	0	0	0		9.28769	8.49487	6.51417	5.82385	4.36969	3.61631	3.30812	protein_coding	2476	not_edited
CG9426	FBgn0032485	0.0153061	0.0340407	0.0618132	0.042735	0.252087	0.0860902	0.148384	0.0203005	0.0461963	0.182952	3.96032	41.9458	46.5168	36.1133	41.5145	33.4949	44.4325	42.1251	protein_coding	3184	not_diff_edited
mRF1	FBgn0032486	0	0	0	0	0	0	0	1	0	0		16.1946	22.8355	16.4882	16.0785	17.7783	13.8724	17.3047	protein_coding	1420	not_edited
Ski6	FBgn0032487	0	0	0	0	0	0	0	0	0	0		21.0589	11.6463	23.0473	17.9649	10.8405	11.4032	13.6062	protein_coding	903	not_edited
CG16812	FBgn0032488	0	0	0	0	0	0	0	1	0	0		60.1298	65.4363	46.5573	52.3673	55.6819	61.1327	47.5939	protein_coding	1721	not_edited
CG16813	FBgn0032490	0	0	0	0	0	0	0	0	0	0		4.41256	2.42901	1.73046	1.99832	3.99828	6.45243	3.40531	protein_coding	902	not_edited
CG16815	FBgn0032491	0	0	0	0	0	0	0	0	0	0		2.46372	2.44119	2.89857	6.69446	2.87023	1.24707	1.42599	protein_coding	718	not_edited
Uvrag	FBgn0032499	0	0	0.5	0	0	0	0	0.0848382	0.166667	0	0	17.9406	17.9544	19.6297	17.062	13.1676	14.3482	14.1223	protein_coding	2465	not_diff_edited
CG9395	FBgn0032506	0	0	0.4	0	0	0.25	0	0.684014	0.133333	0	0	28.9303	34.6238	26.5619	24.662	26.8309	23.0856	23.2458	protein_coding	3898	not_diff_edited
CG6523	FBgn0032509	0	0	0	0	0	0.0384615	0	0.61273	0	0		184.926	158.106	167.215	189.508	171.736	197.908	182.877	protein_coding	837	not_diff_edited
ND-B22	FBgn0032511	0	0	0	0	0.118056	0.142857	0.0625	0.00105959	0	0.0810185		84.3276	86.7458	75.7341	73.4636	82.4931	89.2793	102.834	protein_coding	687	ars
Bdp1	FBgn0032512	0	0.0410217	0	0	0.0982143	0.0714286	0.0694444	0.123239	0.0136739	0.0790344	5.77995	40.8743	54.3758	39.6286	41.135	24.6911	22.7969	27.1629	protein_coding	2337	not_diff_edited
CG6565	FBgn0032513	0	0	0	0	0	0.0333333	0.0555556	0.263962	0	0.037037		14.1906	14.6904	14.2034	14.6754	14.3113	13.7226	11.2782	protein_coding	2088	not_diff_edited
CG9302	FBgn0032514	0	0	0	0	0.35101	0.291667	0	0.00324734	0	0.117003		27.5837	26.6649	25.0648	23.1556	30.045	26.5623	30.8925	protein_coding	1972	ars
loqs	FBgn0032515	0	0.0070922	0.0166667	0.0128205	0.0757143	0.037037	0.031746	0.313404	0.0121931	0.0464021	3.8056	99.9095	107.482	87.3183	86.8127	91.581	81.1372	73.46	protein_coding	2014	not_diff_edited
Ing5	FBgn0032516	0	0.166667	0	0.333333	0.333333	0.2	0.25	0.367131	0.166667	0.277778	1.66667	67.9686	74.3443	47.7714	71.9554	75.5842	69.2549	66.9292	protein_coding	1002	not_diff_edited
CG7099	FBgn0032517	0	0.0333333	0.214286	0	0.35	0.2	0.166667	0.127551	0.0825397	0.227778	2.75962	16.6674	14.4779	16.9313	13.7663	14.0285	14.4947	14.7893	protein_coding	6023	not_diff_edited
RpL24	FBgn0032518	0	0	0	0	0	0	0	0	0	0		625.48	735.923	735.031	845.373	741.713	656.943	806.314	protein_coding	1226	not_edited
CG16957	FBgn0032519	0	0	0	0	0	0	0	0	0	0		5.68428	2.81616	8.69384	3.08909	2.64888	3.4527	2.63204	protein_coding	778	not_edited
CG7110	FBgn0032521	0	0.111111	0	0.0714286	0.25	0	0.166667	0.336505	0.0608466	0.194444	3.19565	11.847	10.4013	13.4087	11.4094	11.88	15.7887	12.846	protein_coding	2949	not_diff_edited
Hacd2	FBgn0032524	0.3125	0.222222	0.285714	0.2	0.222222	0.166667	0.166667	0.492757	0.235979	0.185185	0.784753	55.321	59.4106	36.6349	42.7555	52.4855	44.6023	39.4974	protein_coding	1335	not_diff_edited
Tpr2	FBgn0032586	0	0.0565223	0	0	0.0924031	0.0638889	0.0415227	0.063377	0.0188408	0.0584829	3.10406	81.0974	73.0031	76.4953	77.2938	85.4218	103.563	93.6736	protein_coding	2503	not_diff_edited
CG5953	FBgn0032587	0	0	0	0	0	0	0.0714286	0.782621	0	0.047619		40.3966	28.9193	39.2266	35.8448	28.485	28.8618	27.6327	protein_coding	4576	not_diff_edited
CG4631	FBgn0032590	0	0	0	0	0	0	0	0	0	0		5.96722	5.2557	6.43541	4.72915	1.73795	1.34243	1.72691	protein_coding	2668	not_edited
Prosbeta4	FBgn0032596	0	0	0	0	0	0	0	1	0	0		106.897	105.919	123.849	112.056	111.259	162.6	141.959	protein_coding	815	not_edited
CG17904	FBgn0032597	0	0	0	0	0	0.333333	0	0.175209	0	0		30.8537	35.0555	39.2035	29.0633	26.8387	21.2397	25.7157	protein_coding	1075	not_diff_edited
BuGZ	FBgn0032600	0	0.0254329	0.0375	0.0961538	0.0907895	0.0895833	0.0898268	0.512069	0.0530289	0.0901477	1.69997	62.2399	74.9029	60.3198	55.5632	73.343	69.6475	62.8011	protein_coding	3709	not_diff_edited
CG12288	FBgn0032620	0	0	0	0	0	0	0	1	0	0		12.4574	6.17174	25.3152	3.84653	14.183	16.3373	18.6813	protein_coding	1562	not_edited
beat-IIIc	FBgn0032629	0	0	0	0	0	0	0	0	0	0		17.0623	21.8183	21.7015	21.7714	19.0718	24.0423	16.8153	protein_coding	3836	not_edited
Lrch	FBgn0032633	0.0285714	0.0895692	0.0346059	0.077381	0.0849047	0.111874	0.0522619	0.623794	0.0671853	0.0631428	0.93983	46.9632	54.8324	47.1487	42.3238	55.4417	62.044	55.5424	protein_coding	5650	not_diff_edited
Rpb11	FBgn0032634	0	0	0	0	0	0	0	0	0	0		36.8531	53.5004	84.6989	58.2197	46.9278	78.9548	69.4482	protein_coding	516	not_edited
CG15141	FBgn0032635	0	0	0	0	0	0.0909091	0	0.679903	0	0		34.4225	39.0547	36.4792	36.0568	43.1635	49.7444	52.0145	protein_coding	1683	not_diff_edited
Sgt	FBgn0032640	0	0	0.037037	0	0.0619658	0.0196078	0.0333333	0.274892	0.0123457	0.0428775	3.47308	46.249	51.517	40.5423	43.1216	54.2323	66.4052	57.0369	protein_coding	1463	not_diff_edited
CG5110	FBgn0032642	0	0	0	0	0	0	0	0	0	0		55.2038	50.4915	65.6611	32.143	28.976	35.6195	33.0052	protein_coding	729	not_edited
GCS2beta	FBgn0032643	0	0.0428571	0	0.046875	0.0803571	0.0833333	0.0639881	0.036855	0.0299107	0.0694444	2.32172	55.7932	47.7835	51.9021	48.4775	52.9063	58.8906	52.8204	protein_coding	2045	not_diff_edited
CG5131	FBgn0032644	0	0	0	0	0	0	0	0	0	0		12.6233	12.9248	11.3861	10.8618	7.35309	6.8156	11.2031	protein_coding	1051	not_edited
CG15142	FBgn0032645	0	0	0	0	0	0	0	0	0	0		0.572105	2.2675	2.01925	2.3318	3.99902	2.31669	2.64907	protein_coding	773	not_edited
mEFTs	FBgn0032646	0	0	0.0119048	0	0.05	0	0	0.70788	0.00396825	0.0166667	4.2	76.5076	75.2338	80.1238	66.1462	54.6943	65.1306	57.7014	protein_coding	1526	not_diff_edited
Oli	FBgn0032651	0	0	0	0	0	0	0	0	0	0		127.08	135.362	122.972	121.719	76.9849	85.2302	77.2311	protein_coding	1392	not_edited
CG5674	FBgn0032656	0	0	0	0	0	0	0	0	0	0		20.7762	19.8511	23.0465	21.5733	19.8821	18.4789	15.9764	protein_coding	2980	not_edited
CG5758	FBgn0032666	0.0166667	0	0	0	0.116667	0.0624237	0.155556	0.00231042	0	0.142593		27.0122	29.5679	25.4573	26.1313	29.8217	43.0949	40.2735	protein_coding	3127	ars
JMJD4	FBgn0032671	0	0	0	0	0	0	0	1	0	0		11.9172	13.7405	8.6673	6.77072	8.07772	6.79995	7.77555	protein_coding	2041	not_edited
CG10283	FBgn0032681	0	0	0.0555556	0	0	0.125	0.25	0.0156421	0.0185185	0.166667	9	72.2999	51.4589	66.9193	58.1064	33.8952	36.6701	28.7962	protein_coding	3040	not_diff_edited
CG15160	FBgn0032688	0	0	0	0	0.485714	0.357143	0.0625	0.0126134	0	0.203571		21.8907	26.4012	25.3643	22.0804	27.8212	26.4143	25.8526	protein_coding	4000	not_diff_edited
CG10413	FBgn0032689	0	0	0.261905	0	0.0952381	0.357143	0.471429	0.0759336	0.0873016	0.346032	3.96364	32.4234	30.4878	33.086	30.2661	35.5891	31.1492	25.2774	protein_coding	4010	not_diff_edited
CG10333	FBgn0032690	0	0	0	0	0.375	0	0	0.0773249	0	0.125		41.7927	42.4005	38.591	35.9682	24.6353	27.8127	32.3812	protein_coding	2656	not_diff_edited
Atac2	FBgn0032691	0.166667	0.166667	0.333333	0.166667	0	0.2	0	0.0885143	0.222222	0	0	21.3192	16.9717	18.6508	19.8048	11.4632	12.9126	12.2341	protein_coding	2427	not_diff_edited
MESR3	FBgn0032694	0	0	0	0	0	0	0	0	0	0		7.48105	6.14191	7.29265	6.0983	9.9605	9.95369	9.89719	protein_coding	2069	not_edited
CG10336	FBgn0032698	0	0.1	0	0	0	0	0.285714	0.2546	0.0333333	0.190476	5.71429	29.3028	25.3638	24.5683	25.6255	23.5433	26.255	25.3432	protein_coding	1313	not_diff_edited
CG10383	FBgn0032699	0	0	0	0	0.4	0	0	0.156267	0	0.133333		30.9246	27.0455	28.5256	26.2344	15.3919	21.606	16.6386	protein_coding	3046	not_diff_edited
CG10338	FBgn0032700	0	0	0	0	0	0	0	0	0	0		15.546	15.7663	15.4926	11.1817	10.6536	16.1083	10.1624	protein_coding	2418	not_edited
CG10341	FBgn0032701	0	0	0.1	0	0.133333	0	0.1	0.334824	0.0333333	0.111111	3.33333	17.5003	11.9507	10.851	15.7436	11.847	10.5341	11.2242	protein_coding	1870	not_diff_edited
CG10376	FBgn0032702	0	0	0.0833333	0	0.166667	0	0.047619	0.678741	0.0277778	0.0873016	3.14286	18.574	19.1053	14.3601	15.6215	15.4562	16.6544	15.7675	protein_coding	2500	not_diff_edited
CG10343	FBgn0032703	0.5	0.5	0	0	1	0.5	0	0.209749	0.166667	0.333333	2	17.3118	16.6337	22.8361	12.8291	17.1124	19.6499	21.2546	protein_coding	843	not_diff_edited
Jwa	FBgn0032704	0	0	0	0	0.1125	0.0416667	0	0.133137	0	0.0375		66.6865	57.5757	58.2691	63.0498	45.4327	54.0872	46.9497	protein_coding	1134	not_diff_edited
Grip71	FBgn0032705	0	0	0	0	0.125	0.0625	0	0.0689772	0	0.0416667		19.8191	19.4453	21.9456	15.0471	16.751	16.5232	16.4196	protein_coding	2276	not_diff_edited
Ugt36D1	FBgn0032713	0	0	0	0	0	0	0	0	0	0		3.14089	3.11217	2.95621	2.84483	7.31828	6.57135	6.30219	protein_coding	2112	not_edited
CG17597	FBgn0032715	0	0	0	0	0	0	0	0	0	0		7.04359	5.48365	4.73532	4.44298	3.22371	5.60261	3.78562	protein_coding	1758	not_edited
CG10600	FBgn0032717	0.00588235	0.0199164	0.0344982	0.0158402	0.181566	0.0962663	0.132179	0.00974933	0.0234183	0.148641	6.34723	55.0106	51.0956	62.7957	55.3225	49.1437	50.8968	44.6458	protein_coding	5137	ars
CG17321	FBgn0032719	0	0	0	0	0.2	0.2	0	0.453299	0	0.0666667		29.4937	27.2201	25.1819	20.8366	27.8809	20.1328	21.4606	protein_coding	2624	not_diff_edited
mRpL13	FBgn0032720	0	0	0	0	0	0	0	0	0	0		28.3401	30.6932	29.4652	31.3397	19.1955	18.682	22.1252	protein_coding	671	not_edited
CG10602	FBgn0032721	0	0	0.0555556	0	0	0	0	0.615664	0.0185185	0	0	19.6766	15.829	24.0664	17.2043	23.8312	31.7532	42.6234	protein_coding	2270	not_diff_edited
ssp3	FBgn0032723	0	0	0	0	0	0	0	1	0	0		20.2989	19.6279	20.9995	16.3568	14.5152	15.306	16.5296	protein_coding	6318	not_edited
CG10428	FBgn0032724	0	0.0769231	0.166667	0.0952381	0.111111	0	0.0555556	0.322437	0.112943	0.0740741	0.655856	38.6756	44.2528	39.5434	30.0257	32.7201	27.2675	27.7152	protein_coding	1921	not_diff_edited
Nedd8	FBgn0032725	0	0	0	0	0.142857	0.0833333	0.142857	0.0182853	0	0.142857		91.0488	68.0203	104.569	74.6126	112.807	147.77	124.637	protein_coding	612	not_diff_edited
CG10623	FBgn0032727	0	0	0	0	0	0	0	0	0	0		5.64012	6.60466	6.334	4.17967	5.67474	4.41211	6.52899	protein_coding	1725	not_edited
Tango6	FBgn0032728	0	0	0.5	0	0	0	0.5	1	0.166667	0.333333	2	5.41388	8.88956	7.09739	5.25383	4.32493	5.95054	5.72992	protein_coding	2859	not_diff_edited
L2HGDH	FBgn0032729	0	0	0	0	0	0	0	0	0	0		12.5978	10.9223	15.439	12.1235	10.3959	8.76801	12.7603	protein_coding	1685	not_edited
CG10431	FBgn0032730	0	0	0	0	0	0	0	0	0	0		4.30643	4.75941	4.09219	2.92538	3.66627	5.19801	2.68429	protein_coding	2670	not_edited
Swip-1	FBgn0032731	0	0.0333333	0	0.0454545	0	0.126923	0	0.61851	0.0262626	0	0	57.3006	58.1903	56.2252	52.0071	67.5863	78.9492	67.4319	protein_coding	1860	not_diff_edited
EMC5	FBgn0032732	0	0	0	0	0	0	0	0	0	0		45.8416	16.9221	32.7827	15.8755	29.3207	38.2183	38.499	protein_coding	492	not_edited
Sidpn	FBgn0032741	0	0	0	0	0.0305556	0.0844174	0.05	0.000805861	0	0.0435185		54.9764	67.0909	44.2297	51.625	69.6989	73.8664	66.4482	protein_coding	2188	ars
Ttc19	FBgn0032744	0	0	0	0	0	0	0	0	0	0		17.1981	13.9979	14.4526	15.4379	7.87122	10.2598	13.5093	protein_coding	1440	not_edited
CG10470	FBgn0032746	0	0	0	0	0	0	0	0	0	0		27.7581	20.0031	30.4308	29.9985	28.6634	28.101	27.0207	protein_coding	701	not_edited
CG10492	FBgn0032748	0	0.0832634	0.0885714	0.0833333	0.184286	0.0795238	0.184848	0.243171	0.0850561	0.184661	2.17105	48.4776	44.5041	47.2532	50.7535	36.9802	43.0649	37.995	protein_coding	4096	not_diff_edited
Phlpp	FBgn0032749	0	0	0	0	0	0	0	0	0	0		3.5726	1.39069	3.00227	1.90684	2.37834	1.80837	3.10172	protein_coding	3466	not_edited
CG10495	FBgn0032750	0	0	0	0	0	0	0	0	0	0		12.9026	17.2593	17.8364	16.2149	19.1652	13.062	9.70841	protein_coding	1371	not_edited
CG17568	FBgn0032763	0	0	0	0	0	0	0	0	0	0		12.5048	10.4842	11.0339	10.4549	11.2062	11.442	12.5269	protein_coding	1839	not_edited
CG17549	FBgn0032774	0	0	0	0	0	0	0	0	0	0		9.48619	6.7139	9.56616	4.90972	6.3151	6.85955	9.93535	protein_coding	979	not_edited
CG17544	FBgn0032775	0	0.1	0.166667	0	0	0	0	0.128105	0.0888889	0	0	27.7156	22.6563	16.9151	19.5334	16.1444	21.5696	17.4454	protein_coding	2553	not_diff_edited
Alp12	FBgn0032779	0	0	0	0	0	0	0	1	0	0		3.41433	3.86642	2.67798	1.98803	1.70473	1.31676	2.44673	protein_coding	2720	not_edited
RtcB	FBgn0032781	0	0	0	0	0.0555556	0.0666667	0	0.330546	0	0.0185185		59.405	57.101	45.9961	46.5624	22.4775	29.0414	32.0325	protein_coding	1742	not_diff_edited
Rab9	FBgn0032782	0	0	0	0	0	0	0	0	0	0		5.51418	5.19058	5.18995	7.49162	2.56961	2.23292	3.51076	protein_coding	1604	not_edited
CG10237	FBgn0032783	0	0	0	0	0	0	0	0	0	0		5.91363	6.3691	8.46989	7.33569	4.79262	8.06901	9.82195	protein_coding	1720	not_edited
CG10195	FBgn0032787	0	0	0	0	0	0	0	1	0	0		6.05518	4.13781	2.94784	2.83677	2.43252	2.9593	3.14217	protein_coding	2118	not_edited
CG10194	FBgn0032790	0	0	0	0	0	0	0	0	0	0		13.4673	11.1803	10.7056	10.3847	18.2337	14.7391	12.6403	protein_coding	1215	not_edited
CG10189	FBgn0032793	0	0	0	0	0	0	0	0	0	0		21.6365	19.8145	20.8271	16.9247	8.02027	10.2881	16.6976	protein_coding	1349	not_edited
cyst	FBgn0032796	0	0	0	0	0.194444	0.0666667	0	0.583725	0	0.0648148		35.2642	35.6942	32.8533	33.4685	31.8441	29.2944	32.0324	protein_coding	5242	not_diff_edited
Hasp	FBgn0032797	0.0833333	0	0	0	0	0	0	1	0	0		23.8122	21.05	17.4865	23.6821	19.4007	24.2639	28.1955	protein_coding	5683	not_edited
CG10132	FBgn0032798	0	0	0.142857	0.142857	1	0.333333	1	0.000330305	0.0952381	1	10.5	62.9002	63.6676	68.0821	75.2021	59.4123	47.611	40.8874	protein_coding	4570	ars
Dpm1	FBgn0032799	0	0	0	0	0	0	0	1	0	0		37.1261	35.7047	30.8322	33.3793	18.4457	24.3195	17.0644	protein_coding	810	not_edited
CG10137	FBgn0032800	0	0	0.166667	0	0	0.2	0.125	0.778012	0.0555556	0.0833333	1.5	25.0788	28.9232	21.7662	20.6668	28.5783	30.2444	26.1756	protein_coding	3227	not_diff_edited
CG10165	FBgn0032801	0	0	0	0	0	0	0	1	0	0		5.69626	6.6704	7.92015	2.11064	3.01643	6.8151	8.99178	protein_coding	854	not_edited
CG13082	FBgn0032803	0	0	0	0	0	0	0	0	0	0		4.03256	2.66379	2.37216	1.82622	1.17448	4.76276	3.11205	protein_coding	1316	not_edited
CG10337	FBgn0032805	0	0	0	0	0	0	0	0	0	0		9.20617	6.41919	10.4299	8.80164	1.58892	1.03554	1.18411	protein_coding	1297	not_edited
CG10268	FBgn0032811	0	0	0	0	0	0	0	0	0	0		10.3291	9.09745	7.65137	4.67772	6.23953	8.52024	7.08557	protein_coding	1156	not_edited
Hakai	FBgn0032812	0	0.0909091	0	0	0	0	0	0.742271	0.030303	0	0	31.6631	37.0779	34.7888	40.1737	49.0818	40.7963	40.2881	protein_coding	1690	not_diff_edited
PCNA2	FBgn0032813	0	0	0	0	0	0	0	0	0	0		9.83699	9.32327	12.5796	8.71607	7.47399	7.79361	6.43628	protein_coding	1034	not_edited
CG10366	FBgn0032814	0	0	0	0	0	0	0	0	0	0		29.1679	27.4137	31.2882	29.4295	29.2334	29.5282	27.8062	protein_coding	2062	not_edited
CG10462	FBgn0032815	0	0	0.0361111	0.2	0	0.0959596	0.07	0.667124	0.0787037	0.0466667	0.592941	19.8079	12.5278	20.1638	15.8414	14.5659	12.6573	14.7985	protein_coding	3148	not_diff_edited
Nf-YB	FBgn0032816	0	0	0	0	0	0	0	0	0	0		66.6689	48.994	49.6762	53.5914	59.5465	74.2417	54.6661	protein_coding	796	not_edited
CG10631	FBgn0032817	0	0.145325	0.175	0.0777778	0.248148	0.117619	0.155952	0.528156	0.132701	0.186684	1.40681	27.8107	28.9288	25.4722	25.899	26.4122	25.0916	24.0924	protein_coding	12133	not_diff_edited
CG10628	FBgn0032818	0	0	0	0	0	0	0	0	0	0		21.865	14.3269	20.3304	16.2904	18.8991	14.6377	19.5955	protein_coding	1254	not_edited
CG10463	FBgn0032819	0	0	0	0	0	0	0	0	0	0		15.194	11.4054	13.2714	15.0129	16.8964	12.585	16.256	protein_coding	1921	not_edited
CdGAPr	FBgn0032821	0.00757576	0.0356288	0.125972	0.115241	0.132414	0.0915224	0.120661	0.631734	0.0922805	0.124579	1.35	56.4101	54.9423	56.5247	60.1288	58.8695	53.5592	54.1769	protein_coding	7824	not_diff_edited
CG10466	FBgn0032822	0	0	0	0	0	0	0	0	0	0		18.5156	18.3463	20.1079	16.4478	30.6967	20.1861	21.4336	protein_coding	621	not_edited
COX4	FBgn0032833	0	0	0	0	0	0.0555556	0.107143	0.152959	0	0.0714286		150.853	150.26	141.049	132.139	154.932	200.139	181.06	protein_coding	1114	not_diff_edited
sNPF	FBgn0032840	0	0	0	0	0	0	0	0	0	0		19.5184	14.1468	11.907	20.134	17.0543	17.1981	21.5484	protein_coding	2447	not_edited
CG10747	FBgn0032845	0	0	0	0	0	0	0	0	0	0		10.5031	9.31162	11.3814	9.01241	7.4061	6.7155	6.39915	protein_coding	1600	not_edited
Pyroxd1	FBgn0032846	0	0.2	0	0	0	0	0	0.716415	0.0666667	0	0	7.03303	10.8712	8.93633	8.40853	4.26062	5.69593	5.53616	protein_coding	1572	not_diff_edited
Taf13	FBgn0032847	0	0	0	0	0	0	0	0	0	0		40.1393	44.6567	43.9101	40.1827	40.1993	45.6254	32.6071	protein_coding	628	not_edited
nesd	FBgn0032848	0	0	0	0	0	0	0	0	0	0		10.7762	9.65094	12.4344	6.7572	5.06998	10.9093	8.39626	protein_coding	2134	not_edited
mRpS18B	FBgn0032849	0	0.0909091	0	0	0	0	0.25	0.572449	0.030303	0.166667	5.5	20.9205	32.8214	23.9294	15.001	19.6334	20.0024	16.145	protein_coding	761	not_diff_edited
CG10947	FBgn0032857	0	0	0	0	0	0	0	0	0	0		7.5118	6.01784	5.26498	5.86279	5.58591	7.28099	8.88064	protein_coding	2767	not_edited
CG10949	FBgn0032858	0	0	0	0	0	0	0	0	0	0		17.0192	16.3447	14.4783	14.2292	12.5065	15.639	12.427	protein_coding	1689	not_edited
Arpc2	FBgn0032859	0	0.0595238	0	0.0533333	0.169231	0.0512821	0.030303	0.172963	0.037619	0.0766123	2.03653	39.2054	36.4052	44.8074	45.3512	40.4544	43.7721	42.7907	protein_coding	1974	not_diff_edited
Cdc23	FBgn0032863	0	0	0	0	0	0	0	0	0	0		13.3643	15.0479	16.1996	9.90375	15.5694	13.7344	15.2361	protein_coding	2184	not_edited
CG2493	FBgn0032864	0	0.0555556	0	0	0	0.046176	0.142857	0.174404	0.0185185	0.0952381	5.14286	15.5587	11.2357	15.5126	11.1065	16.2826	30.9679	14.0423	protein_coding	1677	not_diff_edited
CG15475	FBgn0032867	0	0	0	0	0	0	0	0	0	0		0.852094	2.53291	2.50623	2.89416	3.97077	7.76358	6.90467	protein_coding	1038	not_edited
CG2608	FBgn0032870	0	0	0	0	0	0	0.333333	0.562717	0	0.222222		14.372	13.3505	13.7383	8.54257	13.2552	14.8526	13.8641	protein_coding	1477	not_diff_edited
CG2611	FBgn0032871	0	0	0	0	0	0	0	0	0	0		5.58028	8.29389	10.6685	3.79071	9.75155	12.0046	8.8821	protein_coding	634	not_edited
CG2614	FBgn0032873	0	0	0.333333	0	0	0	0	0.398137	0.111111	0	0	15.6386	14.7111	12.5765	15.8679	17.2966	19.0383	20.6239	protein_coding	2234	not_diff_edited
Cen	FBgn0032876	0	0	0	0	0	0	0	1	0	0		31.5417	33.5204	31.3406	26.4222	29.3207	32.4276	27.4317	protein_coding	2706	not_edited
CG2617	FBgn0032877	0	0	0	0	0	0	0	0	0	0		28.3165	29.2954	24.006	22.0643	16.4944	21.4997	21.692	protein_coding	1062	not_edited
CarT	FBgn0032879	0	0	0	0	0	0	0	0	0	0		4.24116	4.20238	7.25779	7.85738	8.0852	4.68387	7.36432	protein_coding	2294	not_edited
TM9SF2	FBgn0032880	0.0185185	0	0.111111	0	0.0616071	0.0877976	0.0138889	0.720492	0.037037	0.029795	0.804464	44.6958	43.5075	44.4378	39.7701	52.0707	55.4447	51.9219	protein_coding	2810	not_diff_edited
Amacr	FBgn0032881	0	0	0	0	0	0	0	0	0	0		5.96275	9.51882	8.18438	9.00116	5.40292	7.71318	8.05286	protein_coding	1335	not_edited
Ns4	FBgn0032882	0	0	0	0	0	0	0	0	0	0		17.5903	22.3454	11.4088	13.7875	13.3991	18.0358	14.3581	protein_coding	1961	not_edited
Rhau	FBgn0032883	0	0.0909091	0	0	0.375	0	0	0.512008	0.030303	0.125	4.125	24.3407	22.4355	19.1468	19.4187	20.1137	16.6186	17.6924	protein_coding	3125	not_diff_edited
Pomp	FBgn0032884	0	0	0	0	0	0	0	1	0	0		127.163	137.237	110.062	97.9371	139.181	191.051	160.799	protein_coding	1092	not_edited
CG9328	FBgn0032886	0	0	0	0	0	0	0	1	0	0		54.5062	40.5789	47.4884	40.0285	67.6188	68.3033	66.8479	protein_coding	1501	not_edited
CG9331	FBgn0032889	0	0.5	0	0	0.2	0	0	0.351318	0.166667	0.0666667	0.4	17.4281	10.793	15.0933	10.8524	13.2538	9.80185	11.2081	protein_coding	1827	not_diff_edited
twit	FBgn0032895	0	0	0	0	0	0	0	0	0	0		41.5318	35.8176	47.0526	28.7352	20.1603	22.5796	21.8128	protein_coding	1150	not_edited
CG9336	FBgn0032897	0	0	0	0	0	0	0	0	0	0		29.2043	17.9136	26.9963	13.2258	10.531	22.5258	23.3428	protein_coding	636	not_edited
CG9338	FBgn0032899	0	0	0	0	0	0	0	0	0	0		19.5284	8.06244	9.09436	16.0294	6.6356	14.0035	9.41917	protein_coding	1087	not_edited
sky	FBgn0032901	0	0	0	0	0	0.0454545	0	0.675471	0	0		4.15537	1.48926	4.8888	1.56153	5.04701	3.93818	3.17271	protein_coding	5002	not_diff_edited
RPA2	FBgn0032906	0	0	0	0	0	0	0	0	0	0		96.266	100.228	87.9611	99.5847	96.2099	103.886	116.528	protein_coding	905	not_edited
CG9272	FBgn0032907	0	0.142857	0	0	0	0.166667	0	0.969557	0.047619	0	0	16.9464	12.2707	18.7873	13.7256	17.8443	21.7746	21.5034	protein_coding	1357	not_diff_edited
CG9265	FBgn0032910	0	0	0	0	0	0	0	0	0	0		22.9054	18.5857	18.4606	18.1326	23.5331	21.1799	24.4274	protein_coding	2452	not_edited
tadr	FBgn0032911	0	0	0	0	0	0	0	0	0	0		64.4374	57.249	66.212	52.0295	16.6821	12.4736	15.0342	protein_coding	2656	not_edited
CG9253	FBgn0032919	0	0.5	0	0	0.5	0	0	1	0.166667	0.166667	1	49.8146	50.6719	51.7487	52.5589	54.6385	59.8185	59.8123	protein_coding	1669	not_diff_edited
Mpp6	FBgn0032921	0	0	0	0	0	0	0	0	0	0		11.7063	12.2437	4.59082	14.1371	4.54594	9.21735	9.0341	protein_coding	680	not_edited
Coq3	FBgn0032922	0	0	0	0	0	0	0	0	0	0		15.1726	14.1495	5.25018	6.66913	9.35794	7.22825	8.2653	protein_coding	991	not_edited
Pld3	FBgn0032923	0	0.222222	0.4	0	1	0.5	0.25	0.0375556	0.207407	0.5	2.41071	22.5022	20.9314	22.6919	20.5891	10.9675	14.6444	15.948	protein_coding	1926	not_diff_edited
Nbr	FBgn0032924	0	0	0	0	0	0	0	1	0	0		20.2652	20.2676	18.4944	23.6729	21.8439	18.9817	17.1009	protein_coding	2335	not_edited
CG9246	FBgn0032925	0	0	0.0416667	0	0.433333	0.0625	0	0.0618739	0.0138889	0.144444	10.4	11.2825	11.3626	12.4035	12.0618	10.7739	11.0474	11.5618	protein_coding	2391	not_diff_edited
Mcm10	FBgn0032929	0	0	0	0	0	0	0	1	0	0		9.87976	7.92478	8.67155	6.39178	11.1445	10.0018	13.0706	protein_coding	2820	not_edited
CG8679	FBgn0032934	0	0	0	0	0	0	0	0	0	0		15.1415	13.7959	13.1046	10.6404	10.3406	11.1	9.06609	protein_coding	2541	not_edited
Atg18b	FBgn0032935	0	0.0666667	0	0.2	0.4	0.714286	0.444444	0.0193516	0.0888889	0.42963	4.83333	40.6822	36.3512	35.6833	36.5185	32.1608	30.1531	30.2744	protein_coding	2435	not_diff_edited
CG8671	FBgn0032938	0	0.077502	0.01875	0.0357143	0.205556	0.106414	0.0902632	0.0526278	0.0439888	0.128694	2.92561	36.5346	34.7913	37.1264	33.5739	39.0418	45.6249	39.8227	protein_coding	4975	not_diff_edited
Mondo	FBgn0032940	0	0.0238095	0.0331197	0.0493827	0.0970849	0.075664	0.0986264	0.00138959	0.0354373	0.0981125	2.76862	38.1255	34.1532	38.831	38.0098	34.1909	32.6727	31.4335	protein_coding	4837	ars
Tsp39D	FBgn0032943	0	0	0	0	0	0	0	0	0	0		16.3097	17.6466	14.7773	14.0083	11.3568	17.4601	14.1058	protein_coding	2359	not_edited
nrv3	FBgn0032946	0	0	0.333333	0	0.5	0	0.2	0.21089	0.111111	0.3	2.7	34.1429	36.1933	34.8956	37.3169	35.7767	43.1576	48.2455	protein_coding	4637	not_diff_edited
Lamp1	FBgn0032949	0	0.015625	0	0	0.0166667	0	0	0.984027	0.00520833	0.00555556	1.06667	51.4034	41.7987	56.2035	54.2756	65.7434	65.048	63.7085	protein_coding	1583	not_diff_edited
CG2201	FBgn0032955	0	0	0	0	0.166667	0	0	0.454745	0	0.0555556		31.2421	31.846	30.6303	21.7108	12.3415	13.9963	11.4317	protein_coding	2463	not_diff_edited
Cul2	FBgn0032956	0	0.00987807	0.00894393	0.00346021	0.066358	0.0727092	0.0311943	0.0395313	0.0074274	0.0429155	5.778	48.7932	45.7891	54.6718	43.4925	30.9786	33.192	33.4713	protein_coding	3426	not_diff_edited
CG2225	FBgn0032957	0.00606061	0.0268881	0.0400826	0.0505051	0.138273	0.124739	0.0660173	0.0173781	0.0391586	0.0901027	2.30097	32.2227	40.4163	36.0608	35.6631	41.8428	44.953	37.8468	protein_coding	5627	not_diff_edited
CG1416	FBgn0032961	0.0117647	0	0	0	0.116551	0.0982143	0.025	0.0308132	0	0.0555169		107.906	127.953	148.457	126.174	193.718	199.077	181.565	protein_coding	1500	not_diff_edited
CG3651	FBgn0032974	0	0.0104167	0.0375	0.0555556	0.245238	0.200092	0.0357143	0.0322503	0.0344907	0.105556	3.0604	31.6884	35.0416	36.6636	28.0672	33.2457	37.2197	32.4264	protein_coding	2526	not_diff_edited
Clamp	FBgn0032979	0	0.028125	0.0142857	0.0102632	0.134362	0.105359	0.0773442	0.00194852	0.017558	0.09635	5.48754	87.7428	70.4834	77.5702	78.8643	90.8844	108.868	90.8893	protein_coding	2636	ars
CG3262	FBgn0032986	0	0	0	0	0.5	0	0	0.11565	0	0.166667		47.1719	58.4258	51.4512	38.72	30.9124	41.2879	42.661	protein_coding	900	not_diff_edited
RpL21	FBgn0032987	0	0	0	0	0	0	0	0	0	0		938.405	931.162	1053.28	1119.22	1052.4	1034.62	1056.64	protein_coding	656	not_edited
Tif-IA	FBgn0032988	0	0	0.0833333	0	0.109091	0.151515	0.0277778	0.119742	0.0277778	0.0548822	1.97576	24.1784	29.8955	20.4227	21.057	23.3528	31.7992	28.4673	protein_coding	2140	not_diff_edited
CG17486	FBgn0032997	0	0.0694444	0.1	0	0	0	0	0.32517	0.0564815	0	0	13.2377	17.0031	14.4205	16.6526	11.4237	17.1238	15.6077	protein_coding	1804	not_diff_edited
CG14464	FBgn0033000	0	0	0	0	0	0	0	0	0	0		13.7234	13.258	18.1638	15.8481	9.19298	15.6295	13.1061	protein_coding	1289	not_edited
CG3107	FBgn0033005	0	0.0555556	0.0333333	0.111111	0.222222	0.208333	0.0714286	0.180499	0.0666667	0.121693	1.8254	8.69755	12.1536	11.4134	11.6651	7.92426	8.91787	7.22849	protein_coding	3966	not_diff_edited
Atf6	FBgn0033010	0	0	0	0	0	0	0	0	0	0		9.77614	13.2092	12.5473	14.2479	6.2123	9.71696	6.17281	protein_coding	2488	not_edited
d4	FBgn0033015	0	0.0119048	0.126263	0	0.0607263	0.150337	0.136508	0.0739564	0.0460558	0.111247	2.41549	49.1374	52.6628	59.2851	57.5623	59.2897	77.6622	74.5842	protein_coding	1764	not_diff_edited
CG10465	FBgn0033017	0	0	0	0	0	0	0	1	0	0		13.1851	21.1858	10.4813	15.0086	8.30309	7.5759	11.1379	protein_coding	1241	not_edited
CG10395	FBgn0033019	0	0	0	0	0	0	0	0	0	0		8.30348	7.31339	9.40724	9.6099	6.09076	10.8967	9.25607	protein_coding	1438	not_edited
CG10417	FBgn0033021	0	0.0603039	0.025974	0.0222222	0.0277778	0.0720899	0.0690247	0.474035	0.0361667	0.0552757	1.52836	37.6372	41.0915	40.7952	36.4568	38.1635	44.4525	42.5602	protein_coding	2538	not_diff_edited
hrm	FBgn0033028	0	0.072619	0.0185185	0.0555556	0.111667	0.1	0.0296429	0.260932	0.0488977	0.0569841	1.16537	22.6788	21.3092	25.915	15.9371	29.7614	30.48	31.9863	protein_coding	3393	not_diff_edited
Not3	FBgn0033029	0	0.0282077	0.0463802	0.0262871	0.0631662	0.0438111	0.0313799	0.381135	0.033625	0.0419753	1.24834	66.8039	63.845	77.6656	66.0772	79.6671	83.0512	87.2597	protein_coding	3919	not_diff_edited
CG8245	FBgn0033031	0	0	0	0	0	0	0	0	0	0		27.8918	24.6401	43.4895	29.6761	15.2683	18.7109	14.3932	protein_coding	1316	not_edited
kune	FBgn0033032	0	0	0	0	0.0555556	0	0.05	0.200822	0	0.0518519		34.628	26.0436	29.4505	20.9723	26.7324	24.9191	20.2841	protein_coding	1060	not_diff_edited
scaf	FBgn0033033	0	0	0	0	0	0	0	1	0	0		3.39179	4.78265	4.14393	3.36747	4.71133	3.82988	3.47329	protein_coding	3390	not_edited
CG7791	FBgn0033038	0	0.0566138	0	0	0.0277778	0.134259	0.107143	0.0333753	0.0188713	0.0806878	4.2757	29.2043	36.2209	27.8144	25.3719	17.5902	20.9168	19.3182	protein_coding	2226	not_diff_edited
Pngl	FBgn0033050	0	0	0.0408163	0.0714286	0.0357143	0.190476	0.132035	0.0452248	0.037415	0.0999278	2.6708	32.7951	33.1517	32.7375	27.2285	32.0316	36.7214	28.7602	protein_coding	2670	not_diff_edited
Strica	FBgn0033051	0	0	0	0	0	0	0	1	0	0		8.77971	7.08843	7.46008	7.73124	8.71306	6.58382	11.1044	protein_coding	2720	not_edited
SCAP	FBgn0033052	0	0.0200197	0.0239316	0	0.093254	0.0630342	0.105128	0.0368482	0.0146504	0.10117	6.9056	46.7335	53.5951	50.502	50.6765	39.8252	32.7671	33.2606	protein_coding	5110	not_diff_edited
CG14591	FBgn0033054	0	0	0	0	0	0	0	0	0	0		17.23	18.8045	23.7966	17.9807	33.455	39.1832	37.0002	protein_coding	1771	not_edited
Tbce	FBgn0033055	0	0	0	0	0	0	0	1	0	0		27.6398	23.5039	19.4139	20.177	22.8287	21.7168	22.4448	protein_coding	2144	not_edited
CCHa2-R	FBgn0033058	0	0	0	0	0	0	0	0	0	0		11.0519	8.88767	9.98751	8.05166	8.95687	7.62111	8.71453	protein_coding	2761	not_edited
CG7849	FBgn0033060	0	0	0	0	0	0	0	0	0	0		5.34798	6.52196	6.29192	10.0604	4.79262	2.49879	6.66702	protein_coding	1075	not_edited
SmydA-5	FBgn0033061	0	0	0	0	0	0	0	0	0	0		3.29852	5.136	4.4351	3.201	3.84278	3.8163	6.27301	protein_coding	1877	not_edited
Ars2	FBgn0033062	0	0.0236345	0.021164	0.0313933	0.132686	0.0818663	0.10377	0.000697475	0.0253973	0.113409	4.46538	100.694	102.236	109.698	90.9382	90.5783	86.1075	76.8067	protein_coding	3026	ars
CG14589	FBgn0033063	0	0	0	0	0	0	0	0	0	0		1.72749	1.71169	4.06479	1.56466	2.01253	1.16588	1.33316	protein_coding	768	not_edited
CG17994	FBgn0033072	0	0	0	0	0	0	0	0	0	0		1.7569	2.7356	1.77171	3.40992	2.63159	3.55721	2.9054	protein_coding	1762	not_edited
tomboy40	FBgn0033074	0	0	0	0	0	0	0	0	0	0		11.6657	11.5591	10.8134	9.60556	2.05918	3.93661	2.86453	protein_coding	1251	not_edited
geminin	FBgn0033081	0	0	0	0	0.0833333	0	0.2	0.0362091	0	0.161111		77.7094	74.199	78.1271	56.3076	91.6289	80.0996	87.2302	protein_coding	939	not_diff_edited
CG15908	FBgn0033085	0	0	0	0	0	0	0	0	0	0		36.2354	31.8241	18.4089	25.7338	16.3101	20.8426	11.4398	protein_coding	537	not_edited
CG9410	FBgn0033086	0	0	0	0	0	0	0	0	0	0		15.9269	17.8855	22.4857	11.5405	8.65894	10.2116	11.6767	protein_coding	833	not_edited
Hsepi	FBgn0033087	0	0	0	0	0.25	0	0	0.739573	0	0.0833333		28.6716	23.531	24.8732	23.6082	21.5935	15.3924	15.5893	protein_coding	3054	not_diff_edited
PGAP3	FBgn0033088	0	0	0.111111	0	0	0.5	0	0.415896	0.037037	0	0	15.6045	15.4618	24.6085	22.1025	24.3679	16.4694	18.8323	protein_coding	1332	not_diff_edited
CG17266	FBgn0033089	0	0.0526316	0	0	0.0909091	0	0	0.752678	0.0175439	0.030303	1.72727	70.1865	64.0058	62.8444	61.6017	34.733	39.6139	41.7023	protein_coding	712	not_diff_edited
Rpp25	FBgn0033092	0	0	0	0	0	0	0	0	0	0		21.9431	16.3905	10.7236	15.594	15.3382	19.1383	23.0565	protein_coding	1310	not_edited
CG3270	FBgn0033093	0	0	0	0	0	0	0	0	0	0		1.83121	2.7217	1.79535	2.07325	3.91116	3.08972	5.2995	protein_coding	1449	not_edited
CG3420	FBgn0033100	0	0	0	0	0	0	0	0	0	0		52.7439	49.0456	40.096	36.3804	30.2507	14.7864	57.2988	protein_coding	545	not_edited
CG9436	FBgn0033101	0	0	0	0	0	0	0	1	0	0		11.5396	11.7704	11.9791	10.1444	9.88501	10.6513	10.608	protein_coding	1303	not_edited
CG15237	FBgn0033104	0	0	0	0	0	0	0	0	0	0		85.0456	89.3974	87.8756	70.331	67.2009	70.3742	80.4709	protein_coding	598	not_edited
CG15236	FBgn0033108	0	0.1	0.285714	0.2	0.25	0.25	0.2	0.353649	0.195238	0.216667	1.10976	21.5635	20.4454	20.23	17.9314	28.1534	32.7447	31.8478	protein_coding	4758	not_diff_edited
Spn42Dc	FBgn0033113	0	0	0	0	0	0	0	0	0	0		3.04991	2.19784	3.26202	1.13008	2.2611	2.52621	1.28384	protein_coding	1595	not_edited
CG3358	FBgn0033117	0	0	0	0.333333	0	0.166667	0.0555556	0.655954	0.111111	0.037037	0.333333	29.4582	22.3421	18.8264	19.27	22.0319	20.9859	26.1018	protein_coding	1216	not_diff_edited
Cyp6u1	FBgn0033121	0	0	0	0	0	0.5	0.5	0.0520946	0	0.333333		23.1264	16.4296	18.4811	18.674	12.4544	16.5651	16.4162	protein_coding	2027	not_diff_edited
CG17002	FBgn0033122	0	0	0	0.0625	0.15	0.166667	0.111111	0.145102	0.0208333	0.124074	5.95556	61.0339	66.626	49.2909	53.7583	66.8865	58.9079	48.7982	protein_coding	1710	not_diff_edited
Tsp42Ef	FBgn0033127	0	0	0	0	0	0	0	1	0	0		27.9066	25.0489	20.4718	20.5182	11.857	16.6184	11.0216	protein_coding	1347	not_edited
CR12842	FBgn0033131	0	0	0	0	0	0	0	0	0	0		11.3032	2.79996	19.1162	7.67831	11.5222	14.3035	17.9912	pseudogene	626	not_edited
Tsp42Ej	FBgn0033132	0	0	0	0	0	0	0	0	0	0		66.5733	51.0441	70.8643	51.1457	24.4677	32.4943	26.1471	protein_coding	1116	not_edited
Tsp42Ek	FBgn0033133	0	0	0	0	0	0	0	0	0	0		31.247	20.0338	17.2998	16.4816	12.8481	6.69875	10.2131	protein_coding	1203	not_edited
Tsp42El	FBgn0033134	0	0	0	0	0	0	0	0	0	0		12.0762	10.3153	7.83869	13.578	4.36616	3.79407	5.78454	protein_coding	1062	not_edited
Tsp42En	FBgn0033135	0	0	0	0	0	0	0	0	0	0		5.66971	1.32185	3.5314	2.71868	1.94271	3.03869	3.08858	protein_coding	1326	not_edited
Tsp42Ep	FBgn0033137	0	0	0	0	0	0	0	0	0	0		4.12877	3.78798	3.95797	3.94735	3.38483	2.78651	2.1242	protein_coding	2892	not_edited
Gadd45	FBgn0033153	0	0	0	0.0769231	0	0	0.125	0.828547	0.025641	0.0833333	3.25	81.3479	49.535	68.9084	65.1064	34.1174	26.6524	22.9428	protein_coding	1495	not_diff_edited
CG1850	FBgn0033154	0	0	0	0	0	0	0	0	0	0		3.68071	2.18823	5.84599	1.75023	5.36004	3.35356	2.7695	protein_coding	2403	not_edited
Br140	FBgn0033155	0.02	0.08	0.04	0.116667	0.3075	0.178246	0.09	0.17897	0.0788889	0.1625	2.05986	34.9198	40.7252	32.8666	32.2826	35.6315	37.0577	31.8738	protein_coding	5509	not_diff_edited
Dscam1	FBgn0033159	0	0.0277083	0.0425926	0.0477513	0.0371218	0.0993957	0.0204351	0.555559	0.0393507	0.0259974	0.660657	65.4772	73.4556	66.9639	67.5397	68.2248	69.3212	65.9438	protein_coding	9145	not_diff_edited
Dhx15	FBgn0033160	0	0.075	0.0666667	0.00869565	0.177778	0.155556	0.0104167	0.138489	0.0501208	0.0662037	1.32088	84.7197	82.7699	75.9508	71.8231	72.2474	79.4195	81.5953	protein_coding	2610	not_diff_edited
Eaf	FBgn0033166	0	0	0.0673077	0	0.0740741	0.0592105	0.0666667	0.346177	0.0224359	0.0691358	3.08148	44.8929	38.9567	45.4354	46.5963	49.2143	43.048	45.6736	protein_coding	3172	not_diff_edited
CG11123	FBgn0033169	0	0.0357143	0	0	0.178571	0.0333333	0.142857	0.00850095	0.0119048	0.154762	13	24.3835	16.3135	19.37	22.9345	20.1518	20.0431	19.3	protein_coding	2122	ars
sPLA2	FBgn0033170	0	0	0	0	0	0	0	1	0	0		10.9797	6.04405	7.17645	7.45855	6.39567	12.3503	9.17947	protein_coding	725	not_edited
CG11125	FBgn0033174	0	0	0	0	0	0	0	1	0	0		7.92248	7.04492	4.30192	8.00367	2.60325	3.7017	4.46794	protein_coding	2177	not_edited
CG11141	FBgn0033177	0	0.0982143	0.0138889	0	0.142857	0.0714286	0.0357143	0.25205	0.0373677	0.0714286	1.9115	49.3647	46.8866	46.045	45.7615	23.8301	20.7077	22.5736	protein_coding	3243	not_diff_edited
CG11127	FBgn0033178	0	0.142857	0	0.5	0.25	0.1	0	0.472281	0.214286	0.0833333	0.388889	20.8602	19.4884	20.3349	19.4338	11.4568	19.3078	22.0779	protein_coding	1484	not_diff_edited
p47	FBgn0033179	0	0.0646552	0.037037	0.0444444	0.193651	0.111111	0.0344828	0.070785	0.0487122	0.0875388	1.79706	103.456	123.319	112.997	125.452	137.796	137.561	127.268	protein_coding	1432	not_diff_edited
CG1620	FBgn0033183	0	0	0	0	0.25	0.0666667	0	0.131019	0	0.0833333		27.088	32.0096	27.3838	26.443	34.8302	42.4543	39.4866	protein_coding	2204	not_diff_edited
mEFTu2	FBgn0033184	0	0	0	0	0.111111	0.111111	0	0.0216026	0	0.037037		21.7112	17.4151	15.5084	16.5043	16.2602	19.6245	15.2592	protein_coding	1711	not_diff_edited
CG1603	FBgn0033185	0	0	0	0	0	0	0	0	0	0		12.3259	12.5833	12.9634	13.7013	16.9705	13.8016	10.377	protein_coding	2368	not_edited
CG1602	FBgn0033186	0	0	0	0	0	0	0	0	0	0		10.2359	9.22028	10.4004	7.26935	4.06528	8.47827	6.73241	protein_coding	1901	not_edited
PIG-G	FBgn0033187	0	0.240741	0.0333333	0	0.12963	0.1625	0.0555556	0.657453	0.091358	0.0802469	0.878378	21.2833	18.9799	21.6416	22.7195	21.2529	23.8547	21.6458	protein_coding	2909	not_diff_edited
Drat	FBgn0033188	0.00142857	0.0264753	0.0196032	0.0107085	0.11154	0.062341	0.0580305	0.00162726	0.018929	0.0758669	4.00797	312.217	350.013	328.463	383.02	374.273	310.962	363.613	protein_coding	2102	ars
Gpo2	FBgn0033190	0	0	0	0	0	0	0	0	0	0		7.62157	6.99931	4.59275	5.80876	4.11472	4.51652	4.08857	protein_coding	2379	not_edited
CG1598	FBgn0033191	0	0	0	0	0	0.1	0	0.623571	0	0		65.3345	60.9086	61.5756	56.3127	57.2907	54.7623	57.3331	protein_coding	1259	not_diff_edited
Corin	FBgn0033192	0	0	0	0	0	0	0	1	0	0		27.8272	22.585	23.6225	26.0494	21.6125	20.7846	20.3621	protein_coding	7819	not_edited
Vps13	FBgn0033194	0.003125	0.113408	0.110556	0.115833	0.207435	0.115773	0.080754	0.593466	0.113265	0.122981	1.08578	30.8047	30.9412	28.8445	32.4493	29.8899	30.0318	28.6741	protein_coding	10480	not_diff_edited
CG1360	FBgn0033195	0	0	0	0	0	0	0	0	0	0		17.3673	18.2061	20.1366	15.0463	21.6991	19.8751	17.1907	protein_coding	1757	not_edited
CG1358	FBgn0033196	0	0	0	0	0.142857	0	0	0.552723	0	0.047619		12.864	14.1627	11.6032	14.3701	35.3018	29.374	30.1137	protein_coding	3094	not_diff_edited
CG17985	FBgn0033199	0	0	0	0	0	0	0	0	0	0		22.4258	17.7766	14.0715	19.4995	14.979	14.5298	12.1147	protein_coding	1479	not_edited
CG2065	FBgn0033204	0	0	0	0	1	0	0	0.126965	0	0.333333		16.4987	8.52932	14.7691	13.1568	5.84987	6.53576	3.32154	protein_coding	1233	not_diff_edited
CG2064	FBgn0033205	0	0	0	0	0	0	0	1	0	0		37.645	26.0743	39.1295	28.8	17.4574	13.32	23.6927	protein_coding	1210	not_edited
DCTN4-p62	FBgn0033206	0	0	0	0	0	0	0	1	0	0		23.576	24.0982	18.6862	23.2644	15.6123	14.5716	14.0767	protein_coding	1782	not_edited
mRpL52	FBgn0033208	0	0	0	0	0	0	0	0	0	0		53.1001	51.8294	34.4997	38.7631	36.0091	27.2792	29.3581	protein_coding	558	not_edited
CG12107	FBgn0033209	0	0	0	0	0	0	0	0	0	0		37.8899	29.1382	26.6135	30.7329	41.5064	49.2355	27.4951	protein_coding	782	not_edited
U2A	FBgn0033210	0	0	0	0	0	0	0	0	0	0		50.8064	64.3501	58.2146	60.623	63.3071	55.0121	57.7905	protein_coding	1001	not_edited
LRR	FBgn0033212	0	0.0306159	0.0259489	0.0417077	0.119448	0.0748214	0.0648341	0.00679226	0.0327575	0.0830387	2.53495	112.437	110.665	117.257	112.386	89.6604	89.6582	86.2883	protein_coding	5298	ars
CG12825	FBgn0033221	0	0	0	0	0	0	0	0	0	0		3.7798	6.74144	6.22573	5.13528	12.3297	7.65299	10.5012	protein_coding	585	not_edited
Nop17l	FBgn0033224	0.00289855	0.0251989	0.0444073	0.00877926	0.0909397	0.0583955	0.0749597	0.0222982	0.0261285	0.0802864	3.07275	77.9899	89.5114	75.0052	83.1915	90.8584	95.9174	89.9892	protein_coding	3510	not_diff_edited
TTLL12	FBgn0033225	0	0	0	0.100198	0.222222	0	0.0571429	0.388368	0.0333995	0.112169	3.35842	37.8867	28.1552	30.7771	26.9622	16.8145	18.0358	21.4066	protein_coding	1961	not_diff_edited
puml	FBgn0033226	0.0555556	0.0555556	0.075	0.111111	0.166667	0.15	0.15	0.322615	0.0805556	0.155556	1.93103	79.8042	83.2778	75.7981	76.7244	43.2428	34.3559	34.0674	protein_coding	1668	not_diff_edited
CG12822	FBgn0033229	0	0	0.0416667	0	0	0.047619	0	0.946922	0.0138889	0	0	33.4389	43.2821	32.2525	29.0591	22.8123	23.7879	21.2724	protein_coding	1468	not_diff_edited
CG12159	FBgn0033232	0	0	0	0	0	0	0	1	0	0		41.2887	55.6984	47.4058	31.7648	46.9424	35.7555	40.8855	protein_coding	889	not_edited
Kdm4A	FBgn0033233	0	0.0625	0.0357143	0	0.05	0.0625	0.5	0.0905206	0.0327381	0.35	10.6909	24.4952	27.7698	18.9528	20.987	23.9093	23.6807	25.2901	protein_coding	2004	not_diff_edited
CG8728	FBgn0033235	0.0122222	0.00350877	0.0047619	0.00512821	0.027551	0.037037	0.0193939	0.143888	0.00446629	0.022113	4.95108	65.3642	79.2599	65.608	66.4481	42.3348	47.8935	44.1823	protein_coding	1935	not_diff_edited
CG14764	FBgn0033236	0.0363636	0.0681818	0.0857143	0.160173	0.0357809	0.0699301	0.148052	0.502543	0.10469	0.110628	1.05672	46.1312	57.6672	47.6325	40.4607	54.4233	54.9772	63.9915	protein_coding	2272	not_diff_edited
CG2906	FBgn0033240	0	0	0	0	0	0	0	0	0	0		14.454	14.0464	16.6782	11.3292	15.2198	10.1302	9.97479	protein_coding	1591	not_edited
CG2915	FBgn0033241	0	0.0265152	0.0595238	0.0416667	0.0113636	0.00961538	0.0277778	0.28924	0.0425685	0.0223064	0.524011	54.9022	58.4802	54.5807	51.4675	51.1689	46.6875	52.4325	protein_coding	1611	not_diff_edited
CG8726	FBgn0033244	0	0.0286797	0.0183655	0.0295159	0.177156	0.0745718	0.0834416	0.0136393	0.0255204	0.11468	4.49366	40.1454	41.2938	40.184	43.6336	38.3064	40.8994	33.1944	protein_coding	3470	not_diff_edited
ACC	FBgn0033246	0	0.0384184	0.0472222	0.0212418	0.123591	0.0537919	0.0390289	0.37485	0.0356275	0.0672163	1.88664	47.5433	46.4954	46.5351	50.7569	56.3712	59.4655	62.5261	protein_coding	7860	not_diff_edited
Nup44A	FBgn0033247	0	0.133333	0.0416667	0	0.25	0.119048	0.2	0.0707828	0.0583333	0.216667	3.71429	54.1163	50.2062	46.6358	47.7665	27.7079	42.9205	41.8962	protein_coding	1283	not_diff_edited
CG11191	FBgn0033249	0	0	0	0	0	0	0	0	0	0		88.8111	64.8731	74.1747	67.5365	26.1311	29.1511	22.1054	protein_coding	1459	not_edited
CG14762	FBgn0033250	0.175	0.144231	0.395833	0.125	0.253968	0.264881	0.1	0.803633	0.221688	0.151323	0.682593	75.5096	66.5188	70.4948	79.5097	60.9953	69.0218	67.3418	protein_coding	3801	not_diff_edited
CG12769	FBgn0033252	0	0	0	0	0	0	0	0	0	0		5.50464	3.79028	4.39066	7.98568	3.15211	3.02245	1.29603	protein_coding	4740	not_edited
CG8712	FBgn0033258	0	0	0	0	0.5	0.333333	0	0.28635	0	0.166667		22.7257	16.0473	17.8246	18.8091	15.2158	15.8665	18.4453	protein_coding	1693	not_diff_edited
Tmem63	FBgn0033259	0	0.0950758	0.0151515	0	0.0833333	0.0350649	0.0181818	0.809225	0.0367424	0.039899	1.08591	48.039	43.9265	42.7065	45.9592	20.1548	27.0528	28.7884	protein_coding	2863	not_diff_edited
Cul4	FBgn0033260	0	0.0153453	0.0576923	0.0572917	0.208864	0.179412	0.0829451	0.0155128	0.0434431	0.124918	2.87544	44.1444	47.8006	41.2067	45.071	51.5823	48.3023	51.8664	protein_coding	3346	not_diff_edited
udd	FBgn0033261	0	0	0	0	0	0	0	0	0	0		15.1155	21.8241	21.3401	22.2963	9.5595	14.865	23.9968	protein_coding	1024	not_edited
Nup50	FBgn0033264	0	0.0166667	0.0416667	0.0208333	0.222222	0.0166667	0.015625	0.177344	0.0263889	0.0844907	3.20175	81.8614	74.9089	68.4811	57.3417	69.7029	88.7417	76.7764	protein_coding	1907	not_diff_edited
coil	FBgn0033265	0	0	0	0	0	0	0	1	0	0		10.0014	11.6335	15.0921	15.3604	8.10552	16.7282	15.1012	protein_coding	2034	not_edited
Socs44A	FBgn0033266	0	0	0.037037	0	0.0666667	0	0.111111	0.475571	0.0123457	0.0962963	7.8	26.4381	30.0068	26.5802	27.1025	16.8002	16.3021	16.4152	protein_coding	1840	not_diff_edited
Obp44a	FBgn0033268	0	0	0	0	0	0	0	0	0	0		701.168	689.056	787.693	743.775	691.411	758.51	809.766	protein_coding	1076	not_edited
CG8708	FBgn0033271	0	0	0	0	0	0	0	0	0	0		2.37506	1.88268	2.79427	1.61339	1.66017	4.32792	2.19949	protein_coding	1862	not_edited
RagC-D	FBgn0033272	0	0	0	0.025974	0.0285714	0.0119048	0.142857	0.285803	0.00865801	0.104762	12.1	41.1581	46.4069	38.0702	36.6358	36.0446	32.4712	32.8583	protein_coding	1558	not_diff_edited
Gasz	FBgn0033273	0	0	0	0	0	0	0	0	0	0		10.6619	9.87544	15.2707	13.2258	10.801	12.9054	15.5619	protein_coding	1908	not_edited
CG14757	FBgn0033274	0	0	0	0	0	0	0	0	0	0		10.1732	5.92955	7.74455	3.25211	1.39434	3.63491	6.23463	protein_coding	739	not_edited
CG14756	FBgn0033275	0.4	0	0.533333	0	0	0.2	0.428571	0.858056	0.177778	0.285714	1.60714	17.8191	2.14014	38.1167	7.33611	20.1302	27.8787	23.1276	protein_coding	819	not_diff_edited
CG11635	FBgn0033283	0	0	0	0	0	0	0	0	0	0		36.4195	33.2746	35.0572	25.0613	15.9797	17.7165	19.1632	protein_coding	935	not_edited
CG18449	FBgn0033285	0	0	0	0	0	0	0	0	0	0		2.31235	1.1456	2.04036	3.14158	2.69389	5.26706	2.00758	protein_coding	765	not_edited
CG8701	FBgn0033287	0	0	0	0	0	0	0	0	0	0		13.2258	18.0192	6.32132	3.93065	5.77802	4.60252	3.82753	protein_coding	1070	not_edited
CG8736	FBgn0033308	0	0	0	0	0	0	0	0	0	0		5.2096	4.58842	8.17214	6.29139	10.7897	8.20392	6.70068	protein_coding	764	not_edited
Lnpk	FBgn0033309	0	0	0	0	0.25	0	0	0.449662	0	0.0833333		52.0948	55.6759	49.7811	51.3052	42.6689	40.7628	36.0775	protein_coding	1944	not_diff_edited
Cirl	FBgn0033313	0	0.0167316	0.0153846	0.0283333	0.12531	0.0857764	0.0742182	0.00414831	0.0201499	0.0912487	4.52851	82.2714	88.4248	89.8597	92.8377	99.8729	89.3679	99.1069	protein_coding	7805	ars
beta3GalTII	FBgn0033315	0	0	0	0	0	0	0	0	0	0		19.1605	19.2916	14.1799	8.39731	15.4814	14.0786	8.58586	protein_coding	1431	not_edited
Gle1	FBgn0033316	0	0	0	0	0.333333	0	0.5	0.0534121	0	0.444444		15.0829	16.861	16.38	14.712	10.8133	12.3328	14.9976	protein_coding	2287	not_diff_edited
CG8635	FBgn0033317	0	0	0	0	0	0	0	0	0	0		86.797	75.1016	74.0707	77.2315	70.1422	74.5651	79.9562	protein_coding	1447	not_edited
CG8272	FBgn0033337	0	0	0	0	0	0	0	1	0	0		5.83551	5.31333	6.67994	8.57101	5.87968	7.98323	8.03317	protein_coding	2804	not_edited
Sec31	FBgn0033339	0	0.00852737	0.0396488	0.0154374	0.0426412	0.0363806	0.0401126	0.26924	0.0212045	0.0409554	1.93145	92.8612	84.3006	88.1789	92.5576	86.5716	74.4727	79.6037	protein_coding	4148	not_diff_edited
CG13751	FBgn0033340	0	0	0	0	0	0	0	0	0	0		147.803	113.907	104.887	101.997	84.729	117.566	109.991	protein_coding	377	not_edited
MrgBP	FBgn0033341	0.0588235	0	0	0	0.0909091	0.047619	0.0714286	0.00736248	0	0.0779221		51.3415	79.7767	46.6754	57.8633	66.6099	62.0165	74.2909	protein_coding	758	ars
CG8248	FBgn0033347	0	0	0	0	0	0	0	0	0	0		8.07591	9.60249	8.74123	10.5331	7.9031	10.1378	9.34865	protein_coding	1369	not_edited
Spt	FBgn0033348	0	0	0	0	0	0	0	0	0	0		21.0788	9.92605	11.2947	9.07338	16.7764	11.8316	15.945	protein_coding	2119	not_edited
CG8243	FBgn0033349	0	0.0360106	0.0981075	0.12381	0.05	0.070129	0.122291	0.913838	0.0859759	0.0981937	1.14211	70.4643	85.2751	68.221	68.3099	74.6088	74.1212	67.3371	protein_coding	2410	not_diff_edited
CG8237	FBgn0033350	0	0	0	0	0.166667	0.0238095	0	0.1283	0	0.0555556		26.4617	28.734	29.4264	22.6542	20.2704	26.7886	24.3378	protein_coding	1220	not_diff_edited
AIMP1	FBgn0033351	0	0	0	0	0	0	0	0	0	0		48.2363	40.1819	45.1992	35.3769	33.8167	38.0285	41.508	protein_coding	1036	not_edited
PAN2	FBgn0033352	0	0.0247088	0.028268	0.0339506	0.0430024	0.0248236	0.0514626	0.647783	0.0289758	0.0486426	1.67873	83.1379	77.0736	77.6326	73.7676	68.4736	73.9899	74.7411	protein_coding	4048	not_diff_edited
FANCI	FBgn0033354	0	0	0.0416667	0.25	0	0	0.0909091	0.212416	0.0972222	0.0606061	0.623377	13.5907	9.59124	13.3438	9.96287	11.0491	10.6902	14.8271	protein_coding	4523	not_diff_edited
CG8229	FBgn0033356	0	0	0	0	0	0	0	1	0	0		11.7869	12.8022	8.53377	13.8581	8.45034	8.49046	11.8078	protein_coding	1951	not_edited
Tom7	FBgn0033357	0	0	0	0	0.333333	0	0.222222	0.00461171	0	0.259259		41.8443	28.4541	27.0282	28.9824	34.4108	40.7	47.4891	protein_coding	539	ars
spab	FBgn0033358	0	0	0	0	0	0	0	0	0	0		36.026	23.6763	33.7347	36.4592	29.9788	44.2862	44.6824	protein_coding	1203	not_edited
PPO2	FBgn0033367	0	0	0	0	0	0	0	0	0	0		12.2197	4.036	5.24857	12.3855	5.42323	5.89079	7.63408	protein_coding	2280	not_edited
CG13743	FBgn0033368	0	0	0	0	0	0	0	0	0	0		8.58175	4.80025	5.21107	7.71015	6.93393	6.86613	11.3763	protein_coding	3195	not_edited
CG8080	FBgn0033373	0	0	0	0	0	0	0	0	0	0		8.54439	13.0842	9.74788	8.79431	7.23944	11.009	7.19343	protein_coding	1708	not_edited
CG8078	FBgn0033375	0	0	0	0	0	0	0	0	0	0		18.4389	10.6086	13.296	11.3135	11.4336	12.043	11.7052	protein_coding	1487	not_edited
CG8777	FBgn0033376	0	0	0	0	0	0	0	1	0	0		13.8819	15.0264	11.9403	9.98474	5.70791	11.101	10.1279	protein_coding	3791	not_edited
Pgm2a	FBgn0033377	0	0.178472	0.0138889	0.0587225	0.14665	0.135029	0.0708333	0.472977	0.0836945	0.0961057	1.14829	55.9358	62.061	49.4097	43.0392	47.4505	48.9299	43.5865	protein_coding	2443	not_diff_edited
tsu	FBgn0033378	0	0	0	0	0	0	0	0	0	0		119.039	131.902	99.3903	113.036	114.822	132.82	114.833	protein_coding	691	not_edited
Mys45A	FBgn0033379	0.166667	0	0.178571	0	0.142857	0	0.047619	0.943513	0.0595238	0.0793651	1.33333	23.5489	17.0868	23.9967	15.1152	14.0413	17.2698	18.8889	protein_coding	2385	not_diff_edited
Phax	FBgn0033380	0	0	0	0	0	0	0	0	0	0		17.8856	15.4354	20.0243	19.2045	11.7627	15.7702	14.3595	protein_coding	1533	not_edited
GstE13	FBgn0033381	0	0	0	0	0	0	0	0	0	0		30.7822	34.0592	39.2332	29.9717	25.7006	33.2399	32.07	protein_coding	862	not_edited
Hydr1	FBgn0033382	0	0	0.0625	0	0	0	0	0.711919	0.0208333	0	0	31.1501	26.4226	28.0414	26.9314	35.4651	27.9514	33.3275	protein_coding	1874	not_diff_edited
CG8027	FBgn0033392	0	0	0	0	0	0	0	0	0	0		12.7716	14.8483	14.2244	13.6499	15.6724	16.8943	11.4332	protein_coding	2597	not_edited
Cyp4p2	FBgn0033395	0	0	0	0	0	0	0	0	0	0		20.1582	15.7819	17.2748	18.9344	11.3073	8.31406	13.8282	protein_coding	1777	not_edited
CG2063	FBgn0033400	0	0	0	0	0	0	0	0	0	0		48.8496	53.17	45.7161	36.2005	43.5447	40.8362	41.5543	protein_coding	1195	not_edited
Cog6	FBgn0033401	0	0	0.0625	0	0.291667	0.0833333	0.25	0.0123059	0.0208333	0.263889	12.6667	20.9782	21.8362	25.6781	19.8644	12.5901	14.5872	17.9066	protein_coding	2087	not_diff_edited
Myd88	FBgn0033402	0	0	0	0	0	0.1	0	0.376295	0	0		11.3113	9.94252	18.6739	10.9061	24.4426	22.7174	24.9208	protein_coding	2424	not_diff_edited
CG13739	FBgn0033403	0	0	0	0	0	0	0	0	0	0		5.28483	3.23908	6.66631	3.92311	5.58559	6.28776	5.55008	protein_coding	8117	not_edited
CG13954	FBgn0033405	0	0	0	0	0	0	0.333333	0.294724	0	0.222222		9.95323	8.78144	8.98301	8.79892	7.62446	7.45361	7.41816	protein_coding	6487	not_diff_edited
CG8800	FBgn0033408	0	0	0	0	0	0	0	0	0	0		6.99189	3.46398	14.3955	3.16642	2.71519	3.53913	4.72138	protein_coding	759	not_edited
prel	FBgn0033413	0	0	0	0	0.0833333	0	0	0.698845	0	0.0277778		29.958	28.5533	29.8749	38.3754	36.2307	28.3062	25.4315	protein_coding	1550	not_diff_edited
CG1888	FBgn0033421	0	0	0	0	0	0	0	0	0	0		11.6883	9.68002	19.7034	10.9026	9.7554	10.0666	10.7031	protein_coding	2535	not_edited
CG1814	FBgn0033426	0	0	0	0	0	0	0	0	0	0		15.2901	17.7142	14.6678	15.6599	13.1542	10.7162	11.1645	protein_coding	1880	not_edited
Smyd4-1	FBgn0033427	0	0	0	0	0.25	0	0	0.501956	0	0.0833333		16.3166	16.1675	17.2107	17.3267	17.261	14.4297	16.2828	protein_coding	2358	not_diff_edited
Urod	FBgn0033428	0	0.0238095	0	0	0.030303	0.108333	0.12963	0.0403134	0.00793651	0.0965208	12.1616	59.2373	57.6837	54.8731	52.7285	49.5773	49.6295	51.2326	protein_coding	1299	not_diff_edited
CG12929	FBgn0033429	0	0	0	0	0	0	0	0	0	0		7.22347	10.3385	4.72135	11.9947	9.3504	13.8129	17.6528	protein_coding	551	not_edited
CG1827	FBgn0033431	0	0	0	0	0	0	0	0	0	0		14.5104	12.7439	13.9676	12.0972	9.2207	11.0172	9.9256	protein_coding	1341	not_edited
CG1902	FBgn0033434	0	0	0	0	0.125	0	0	0.408195	0	0.0416667		19.7224	18.5399	16.9564	6.18347	18.8526	19.966	15.5131	protein_coding	1749	not_diff_edited
Mmp2	FBgn0033438	0	0	0	0	0	0	0	1	0	0		108.356	92.4676	112.232	100.549	90.4481	93.0302	86.4223	protein_coding	3412	not_edited
CG1648	FBgn0033446	0	0	0	0	0	0	0	0	0	0		50.1964	33.0534	56.8136	55.2485	14.4347	25.7299	17.6528	protein_coding	1392	not_edited
dila	FBgn0033447	0	0	0	0	0	0	0	0	0	0		6.04941	7.24287	6.67232	3.42449	1.76189	1.91379	2.04248	protein_coding	3509	not_edited
hebe	FBgn0033448	0	0	0	0	0	0	0	0	0	0		3.63482	3.12138	3.7062	1.31688	2.82305	2.69846	3.08562	protein_coding	1825	not_edited
CG1663	FBgn0033449	0	0	0	0	0	0	0	0	0	0		9.527	13.094	9.76227	10.4383	12.5311	8.4002	8.53813	protein_coding	1439	not_edited
Lsm11	FBgn0033450	0	0	0	0	0	0	0	0	0	0		7.04595	5.7495	5.85147	3.9417	1.44857	3.3567	3.3585	protein_coding	1067	not_edited
Marc	FBgn0033451	0	0	0	0	0	0	0	0	0	0		4.83522	10.3191	6.12624	3.03193	6.49967	5.64802	4.30557	protein_coding	1189	not_edited
Sting	FBgn0033453	0	0	0	0	0	0	0	1	0	0		2.92442	5.79536	2.29372	2.2073	6.0568	1.97369	2.63301	protein_coding	1361	not_edited
CG1671	FBgn0033454	0	0	0.142857	0.15	0.333333	0.1	0.205714	0.116357	0.097619	0.248254	2.54309	21.2091	20.4942	18.3536	18.5749	16.1321	18.2771	18.8703	protein_coding	2523	not_diff_edited
Ntmt	FBgn0033457	0	0	0	0	0	0	0	0	0	0		15.5717	14.8122	12.8241	12.6935	8.3449	7.88204	11.5365	protein_coding	1420	not_edited
CG12744	FBgn0033459	0	0	0	0	0	0	0	1	0	0		1.79625	1.0679	2.11329	2.4404	3.76674	4.00057	3.7428	protein_coding	1231	not_edited
Sec24AB	FBgn0033460	0	0.0261905	0.0416667	0.0636364	0.191698	0.0736522	0.107174	0.0223864	0.0438312	0.135348	3.08795	47.3894	51.9291	51.0982	53.1068	48.2374	53.4465	50.6122	protein_coding	4582	not_diff_edited
CG1513	FBgn0033463	0.00694444	0.0422254	0.0245536	0	0.151786	0.105699	0.0899351	0.000222164	0.0222596	0.110552	4.96647	96.7638	92.1617	97.6584	98.3327	78.4921	72.7967	74.0121	protein_coding	2829	ars
CG1418	FBgn0033468	0	0	0	0	0	0	0	0	0	0		18.4265	21.7543	14.2988	14.9142	26.9479	23.4169	19.5151	protein_coding	1128	not_edited
CG12134	FBgn0033471	0	0	0	0	0	0	0	0	0	0		17.3426	17.7384	17.7709	17.1014	11.0797	13.0261	11.6569	protein_coding	1581	not_edited
CG12128	FBgn0033473	0	0.333333	0	0	0	0.111111	0	0.312762	0.111111	0	0	16.9025	16.748	16.9519	19.5758	13.8809	10.6595	15.3965	protein_coding	1596	not_diff_edited
CG1407	FBgn0033474	0	0	0	0	0	0	0	1	0	0		16.0705	17.4963	13.0715	15.9035	14.0994	21.4912	19.7515	protein_coding	2229	not_edited
CG12129	FBgn0033475	0	0	0	0	0	0	0	0	0	0		13.9203	18.3907	15.5374	15.0328	15.8013	23.1257	16.1141	protein_coding	1239	not_edited
oys	FBgn0033476	0	0.0111111	0	0	0.0541667	0.04	0	0.218209	0.0037037	0.0180556	4.875	30.0917	28.9934	29.7559	27.2134	19.5716	22.6139	20.0883	protein_coding	4791	not_diff_edited
PIG-N	FBgn0033479	0	0	0	0	0	0	0	0	0	0		4.75059	3.42339	3.55669	5.47629	4.19276	4.5178	6.66578	protein_coding	3072	not_edited
mRpL42	FBgn0033480	0	0	0	0	0	0	0	0	0	0		56.7217	32.3882	58.8157	35.266	34.7205	54.5026	47.8545	protein_coding	460	not_edited
CG1371	FBgn0033482	0.00238095	0.0675676	0.0467532	0.0171717	0.0754826	0.0920497	0.029601	0.222366	0.0438308	0.0448949	1.02428	45.0236	42.4606	37.7784	35.3976	44.8643	50.2072	45.1082	protein_coding	3870	not_diff_edited
egr	FBgn0033483	0	0	0	0	0	0	0	0	0	0		45.9387	36.2127	45.1593	37.4477	35.917	40.7188	49.1606	protein_coding	2166	not_edited
CG2269	FBgn0033484	0.0166667	0.0520833	0.039075	0.0402272	0.130721	0.0760073	0.0964458	0.00259816	0.0437952	0.107871	2.46308	85.4715	81.3756	79.3874	96.2202	63.561	89.4465	90.93	protein_coding	3834	ars
RpLP0-like	FBgn0033485	0	0	0	0	0	0.125	0	0.22795	0	0		27.0567	30.9694	29.0881	24.0838	20.1083	22.1961	34.0208	protein_coding	948	not_diff_edited
dmpd	FBgn0033486	0	0.0238095	0.0833333	0	0.12	0.0685703	0.121528	0.246769	0.0357143	0.121019	3.38852	64.5846	72.1895	64.5967	68.3791	71.3458	76.9623	71.7072	protein_coding	2513	not_diff_edited
CG12917	FBgn0033490	0	0	0	0	0	0	0	0	0	0		0.89041	2.35272	2.79352	4.0324	1.03733	1.20188	2.06147	protein_coding	1490	not_edited
CG18011	FBgn0033491	0	0.0972222	0	0.111111	0.333333	0	0	0.739462	0.0694444	0.111111	1.6	15.8084	18.1648	20.7867	18.0483	18.2621	17.3485	18.2998	protein_coding	3329	not_diff_edited
KCNQ	FBgn0033494	0	0	0	0	0	0	0	0	0	0		3.05213	3.6609	1.88991	2.40069	2.62001	2.9272	2.97527	protein_coding	2753	not_edited
Csgalnact	FBgn0033500	0	0	0	0	0	0	0	0	0	0		15.0743	12.5049	9.69234	13.3358	16.7447	11.5341	12.986	protein_coding	2523	not_edited
CG12910	FBgn0033502	0	0	0	0	0	0	0	0	0	0		19.972	11.0512	18.3094	15.8576	9.97175	6.56451	9.0076	protein_coding	1705	not_edited
CAP	FBgn0033504	0	0	0	0	0	0	0	1	0	0		21.2799	16.1707	19.9533	17.4988	9.87915	13.5249	11.6685	protein_coding	5528	not_edited
CG12909	FBgn0033507	0	0	0	0	0	0.25	0	0.289529	0	0		17.5865	11.9005	15.6441	13.9863	9.99431	18.238	17.3789	protein_coding	1031	not_diff_edited
Prx2540-2	FBgn0033518	0	0	0	0	0	0	0	1	0	0		92.4771	125.418	105.153	67.3825	23.4732	28.2427	21.5299	protein_coding	856	not_edited
CG11825	FBgn0033519	0	0	0	0	0	0	0	0	0	0		118.841	116.113	106.689	83.2608	25.5674	25.1517	25.8842	protein_coding	1068	not_edited
Prx2540-1	FBgn0033520	0	0	0	0	0	0	0	0	0	0		6.25807	10.3348	11.6575	7.08523	1.21511	1.0559	3.01847	protein_coding	848	not_edited
CG12896	FBgn0033521	0	0	0	0	0	0	0	0	0	0		9.38711	15.5021	14.7253	8.50228	2.43022	6.33537	1.81108	protein_coding	848	not_edited
CG12895	FBgn0033523	0	0	0	0	0	0	0	0	0	0		17.2386	33.5051	24.9616	26.1229	23.9451	17.4516	26.863	protein_coding	667	not_edited
Caf1-105	FBgn0033526	0	0	0	0.0357143	0.296364	0.12	0	0.166381	0.0119048	0.0987879	8.29818	21.5682	22.0775	20.1323	13.5616	28.2419	24.5414	21.8721	protein_coding	2481	not_diff_edited
CG11777	FBgn0033527	0	0	0	0	0	0	0	0	0	0		15.7716	16.8777	14.8443	7.71391	16.9041	10.2185	10.9543	protein_coding	701	not_edited
trsn	FBgn0033528	0	0	0	0	0	0	0	0	0	0		96.7393	87.233	74.6717	63.977	47.7043	66.8441	65.1765	protein_coding	864	not_edited
CG17765	FBgn0033529	0	0	0	0	0	0	0	0	0	0		94.3499	115.198	101.007	74.1162	108.876	126.75	113.878	protein_coding	989	not_edited
CG11883	FBgn0033538	0	0	0	0	0	0	0.142857	0.560779	0	0.0952381		14.0789	12.7127	13.358	14.3458	14.021	15.7471	16.4291	protein_coding	3895	not_diff_edited
Git	FBgn0033539	0	0	0	0	0	0.03125	0.0416667	0.584888	0	0.0277778		34.8065	40.0904	37.8319	38.6469	43.2255	50.6189	40.0874	protein_coding	2503	not_diff_edited
Elp2	FBgn0033540	0	0	0	1	0	0	0	0.313141	0.333333	0	0	18.2959	20.891	13.7351	19.4121	11.5708	14.6411	13.9178	protein_coding	2538	not_diff_edited
CAH13	FBgn0033542	0	0	0	0	0	0	0	0	0	0		1.7663	3.06276	3.11708	2.39971	1.02887	2.90569	2.30024	protein_coding	2003	not_edited
CG7220	FBgn0033544	0	0	0	0.0227273	0.0833333	0	0	0.679965	0.00757576	0.0277778	3.66667	29.0505	23.8149	27.2933	24.9872	18.9916	22.8505	23.4676	protein_coding	2116	not_diff_edited
CG12935	FBgn0033547	0	0	0	0	0	0	0	0	0	0		18.3061	26.7308	13.6024	13.0899	14.0307	14.143	13.9415	protein_coding	918	not_edited
CG7637	FBgn0033548	0	0	0	0	0	0	0	0	0	0		75.5721	44.3741	41.1624	53.2379	48.912	94.9237	79.3819	protein_coding	316	not_edited
mms4	FBgn0033549	0	0	0	0	0	0	0	0	0	0		4.2747	4.62067	4.1148	2.11187	3.62184	4.3275	1.79941	protein_coding	1138	not_edited
CG12341	FBgn0033550	0	0	0	0	0	0	0	0	0	0		19.6996	15.9343	13.7168	17.4786	16.3929	21.164	14.8926	protein_coding	1100	not_edited
CG7222	FBgn0033551	0	0	0	0	0	0	0	0	0	0		47.8694	42.0917	49.978	54.699	48.0121	52.6328	40.0004	protein_coding	1395	not_edited
Lsm10	FBgn0033554	0	0	0	0	0	0	0	0	0	0		17.9175	9.68384	38.3273	14.3845	24.6692	22.2613	32.9975	protein_coding	543	not_edited
RpS15Ab	FBgn0033555	0	0	0	0	0	0	0	0	0	0		29.3196	35.7092	39.525	37.3443	41.2735	51.9431	53.0316	protein_coding	724	not_edited
CG12343	FBgn0033556	0.0769231	0	0.111111	0.111111	0.538462	0.230769	0.111111	0.057928	0.0740741	0.253561	3.42308	44.9964	37.3793	30.4797	43.8425	33.3587	33.589	35.7774	protein_coding	973	not_diff_edited
CG12325	FBgn0033557	0	0	0	0.2	0.214286	0.285714	0.0529101	0.0929926	0.0666667	0.106702	1.60053	9.33756	9.63769	6.56088	7.04783	7.70544	9.58419	9.60811	protein_coding	3410	not_diff_edited
Pex6	FBgn0033564	0	0	0.111111	0	0	0.125	0	0.979279	0.037037	0	0	13.4867	11.0325	10.8856	10.4399	12.2407	10.6368	13.4337	protein_coding	2820	not_diff_edited
CG18004	FBgn0033566	0	0	0	0	0	0	0	0	0	0		49.5685	49.1153	38.5402	31.0369	39.1678	37.5265	39.9167	protein_coding	1026	not_edited
CG12942	FBgn0033569	0	0	0.0555556	0	0.0888889	0.0333333	0.0277778	0.34351	0.0185185	0.0481481	2.6	21.3899	23.1372	20.1323	21.7954	26.9959	23.6391	27.237	protein_coding	2481	not_diff_edited
ND-B14	FBgn0033570	0	0	0	0	0	0	0	0	0	0		60.6992	56.5642	45.0581	51.0507	48.8268	64.3751	50.1894	protein_coding	612	not_edited
Rpb5	FBgn0033571	0	0	0	0	0	0	0	0	0	0		40.3595	39.5651	36.8751	43.1663	38.0153	39.9887	38.2707	protein_coding	1030	not_edited
Spn47C	FBgn0033574	0	0	0	0	0	0	0	0	0	0		5.82265	2.81435	5.01246	5.78832	1.65449	2.58786	2.46595	protein_coding	3114	not_edited
CG13229	FBgn0033579	0	0	0	0	0	0	0	0	0	0		2.46764	2.44508	4.35478	3.1131	2.66947	3.03344	3.67269	protein_coding	2509	not_edited
CG12391	FBgn0033581	0	0	0	0	0	0	0	0	0	0		63.6018	67.0742	51.8543	57.6067	46.7976	53.4679	44.7779	protein_coding	2378	not_edited
CG7737	FBgn0033584	0	0	0	0	0.5	0	0	0.0694105	0	0.166667		7.87094	5.62252	5.81453	4.72505	7.89017	7.22694	5.29731	protein_coding	2416	not_diff_edited
Cpr47Eb	FBgn0033598	0	0	0	0	0	0	0	0	0	0		9.20199	9.11786	9.5525	4.41244	1.26122	1.09596	1.8798	protein_coding	817	not_edited
CG9067	FBgn0033605	0	0	0	0	0	0	0	0	0	0		45.1921	40.7808	37.0282	28.5064	31.0252	29.4109	35.4989	protein_coding	548	not_edited
CG9062	FBgn0033607	0	0.333333	0	0	0.047619	0	0	0.372362	0.111111	0.015873	0.142857	24.3704	29.2232	25.202	27.8376	23.3281	22.4714	23.1798	protein_coding	2849	not_diff_edited
CG13220	FBgn0033608	0	0	0	0	0.142857	0	0.0833333	0.21328	0	0.103175		37.937	31.1461	35.0688	19.144	28.4121	31.2731	30.1137	protein_coding	816	not_diff_edited
Fbl6	FBgn0033609	0	0.0403846	0.0285714	0.025	0.231111	0.0730159	0.0507937	0.131402	0.0313187	0.110899	3.541	53.5465	56.4915	54.9823	54.8864	68.7871	57.354	54.0988	protein_coding	3700	not_diff_edited
CG18335	FBgn0033610	0	0	0	0	0	0	0	0	0	0		3.28556	2.27887	1.54619	1.78552	3.06215	1.66307	1.14101	protein_coding	1346	not_edited
CG7741	FBgn0033615	0	0	0	0	0	0	0.166667	0.485064	0	0.111111		8.82916	10.2923	11.9151	8.82013	9.07587	13.4073	13.5273	protein_coding	1703	not_diff_edited
CG7745	FBgn0033616	0	0	0	0	0	0	0	0	0	0		19.1566	18.0555	18.6899	17.4567	17.9628	19.6297	13.2513	protein_coding	1893	not_edited
CG12384	FBgn0033624	0	0	0	0	0	0	0	0	0	0		174.871	206.925	183.633	202.239	187.731	209.951	184.864	protein_coding	612	not_edited
CG13204	FBgn0033627	0	0	0	0.166667	0.25	0.0833333	0.0833333	0.526924	0.0555556	0.138889	2.5	47.1236	57.0455	41.8944	35.3428	56.1412	56.5561	57.0185	protein_coding	2074	not_diff_edited
CG13203	FBgn0033628	0	0	0	0	0	0	0	1	0	0		15.0895	16.2933	10.242	12.6158	12.8464	7.24623	12.3168	protein_coding	2286	not_edited
Sod3	FBgn0033631	0	0	0	0	0	0	0	0	0	0		6.23924	8.16049	7.34048	6.44228	6.39647	14.9065	7.51142	protein_coding	1772	not_edited
Prip	FBgn0033635	0	0	0	0	0	0	0	0	0	0		1.59307	1.26281	3.37366	1.29862	1.85593	5.1608	3.31944	protein_coding	1388	not_edited
tou	FBgn0033636	0	0.0808566	0.0526171	0.0226551	0.127145	0.0718805	0.0813595	0.127987	0.0520429	0.0966215	1.85657	60.1048	66.1974	67.1246	79.6123	63.6166	56.806	61.6864	protein_coding	11743	not_diff_edited
CG9005	FBgn0033638	0	0.166667	0.285714	0	0.333333	0	0.166667	0.943675	0.150794	0.222222	1.47368	34.2749	28.6269	32.7413	27.0949	22.9688	27.1752	25.3684	protein_coding	5832	not_diff_edited
CG9003	FBgn0033639	0	0.0559524	0	0	0.0753968	0.0775132	0.0238095	0.573331	0.0186508	0.0410053	2.19858	50.5852	49.2114	47.2502	39.1527	53.3958	49.8134	50.7496	protein_coding	2885	not_diff_edited
Tret1-2	FBgn0033644	0	0	0	0	0	0	0	0	0	0		2.86997	2.58521	2.45566	3.54471	2.1277	2.6413	2.11417	protein_coding	1695	not_edited
CG13196	FBgn0033645	0	0	0	0	0	0	0	0	0	0		1.95776	2.80203	1.79147	1.77322	2.02738	1.3213	3.02173	protein_coding	2033	not_edited
pyr	FBgn0033649	0	0	0	0	0	0.25	0	0.726781	0	0		4.68121	4.36557	6.1554	3.55409	6.73683	14.0777	7.33153	protein_coding	3212	not_diff_edited
ths	FBgn0033652	0.4	0.125	0.1	0.666667	0.571429	0.5	0.5	0.089433	0.297222	0.52381	1.76235	11.5602	8.76621	11.1719	10.978	9.13877	8.419	7.64689	protein_coding	7498	not_diff_edited
CG13192	FBgn0033653	0	0	0	0	0	0	0	1	0	0		9.54942	10.1147	8.91045	7.60541	10.3578	6.00044	8.0049	protein_coding	1343	not_edited
Sobp	FBgn0033654	0	0	0	0	0	0	0	0	0	0		5.63958	5.74324	7.5565	5.74649	4.38008	7.45373	6.7097	protein_coding	2823	not_edited
S2P	FBgn0033656	0	0	0	0	0.25	0	0	0.333097	0	0.0833333		29.1176	28.6344	32.7115	24.0926	24.7401	22.6066	22.0486	protein_coding	2020	not_diff_edited
Sln	FBgn0033657	0	0.05	0	0	0	0.171429	0.25	0.0116097	0.0166667	0.166667	10	41.1987	38.026	35.722	40.9446	26.168	25.4816	23.1271	protein_coding	3918	not_diff_edited
CG13185	FBgn0033661	0	0.025641	0	0	0.047619	0.037037	0.0416667	0.148111	0.00854701	0.0436508	5.10714	7.91382	7.37717	6.86047	7.4626	3.69998	4.55922	4.82159	protein_coding	16988	not_diff_edited
ERp60	FBgn0033663	0	0.008	0.00666667	0	0.0522222	0.0306356	0.0197257	0.0905705	0.00488889	0.0305579	6.25047	219.038	234.496	228.618	237.738	286.543	312.671	329.2	protein_coding	1807	not_diff_edited
Zip48C	FBgn0033665	0	0	0	0	0.666667	0	0	0.131969	0	0.222222		14.129	14.6998	11.0819	14.0769	8.77882	10.0125	8.45042	protein_coding	1878	not_diff_edited
PI31	FBgn0033669	0	0	0.00595238	0	0	0.0290404	0.0444444	0.345921	0.00198413	0.0296296	14.9333	133.7	145.019	131.702	117.156	114.286	117.331	98.4485	protein_coding	1118	not_diff_edited
rho-7	FBgn0033672	0	0	0	0	0	0	0	0	0	0		16.7317	18.5796	18.6667	14.5014	20.8368	18.6907	16.0292	protein_coding	1533	not_edited
CG8298	FBgn0033673	0	0	0	0	0.045	0.185714	0.0666667	0.389476	0	0.0594444		16.0381	18.393	16.4229	16.7457	16.7814	15.3342	13.9243	protein_coding	2978	not_diff_edited
CG8321	FBgn0033677	0	0	0	0	0	0	0	0	0	0		75.6083	66.4358	72.1697	63.313	63.7084	51.0281	47.34	protein_coding	930	not_edited
CG8888	FBgn0033679	0	0	0	0	0	0	0	0	0	0		4.66058	4.10486	2.43697	1.75886	4.82629	1.57272	6.29425	protein_coding	1708	not_edited
OSCP1	FBgn0033685	0	0	0	0	0	0	0	0	0	0		3.35593	2.21683	2.19348	1.0132	5.64729	2.64241	2.15823	protein_coding	1186	not_edited
Hen1	FBgn0033686	0	0	0	0	0	0	0	0	0	0		6.74742	1.95	1.98459	4.96552	2.94778	4.55384	6.18354	protein_coding	1573	not_edited
CG8407	FBgn0033687	0	0	0	0	0	0	0	0	0	0		17.0091	22.8728	20.726	5.77719	24.0619	8.60961	18.2833	protein_coding	728	not_edited
Prp8	FBgn0033688	0.00462963	0.043855	0.0447055	0.0700232	0.126982	0.0796898	0.0910819	0.0294875	0.0528612	0.103049	1.94942	76.5387	83.9057	73.6185	81.0576	89.0985	89.3354	92.9347	protein_coding	7442	not_diff_edited
EndoG	FBgn0033690	0	0	0	0	0	0	0	0	0	0		15.3445	19.4926	18.9787	11.76	16.9597	12.7459	12.7528	protein_coding	1124	not_edited
CG8860	FBgn0033691	0	0	0	0	0	0	0	0	0	0		9.47651	5.21659	13.6267	7.15271	18.4002	18.1212	17.0644	protein_coding	420	not_edited
wash	FBgn0033692	0	0.25	0	0	0.166667	0.0833333	0.125	0.553701	0.0833333	0.138889	1.66667	16.9902	15.127	10.429	12.0433	9.75336	10.4696	9.40633	protein_coding	1796	not_diff_edited
Cyp6g2	FBgn0033696	0	0	0	0	0	0	0	0	0	0		11.7841	18.7262	9.67865	13.2913	12.4333	11.4795	12.6117	protein_coding	1989	not_edited
CG8858	FBgn0033698	0	0.0199362	0.0396761	0.0631579	0.125846	0.0950292	0.0691633	0.0491006	0.0409234	0.0880575	2.15176	32.8527	36.1941	30.7093	28.2275	32.8558	32.1196	31.9523	protein_coding	5896	not_diff_edited
RpS11	FBgn0033699	0	0.188679	0.0697674	0.0384615	0.148936	0.108108	0.0862069	0.797652	0.0989694	0.107117	1.08232	1924.39	2024.63	2105.86	2286.1	2042.72	1773.49	2030.63	protein_coding	569	not_diff_edited
CG17739	FBgn0033710	0	0	0	0	0	0	0	0	0	0		6.2507	7.27742	6.61857	4.67074	9.28465	11.5484	10.6728	protein_coding	2830	not_edited
mIF3	FBgn0033712	0	0	0	0	0	0.333333	0	0.449418	0	0		13.0176	11.8237	7.65762	9.3342	10.9529	13.1784	14.232	protein_coding	1223	not_diff_edited
CG8841	FBgn0033713	0	0	0	0.666667	0.777778	0	0.25	0.629048	0.222222	0.425926	1.91667	24.0291	22.4163	20.7516	21.0116	14.8904	17.5974	17.311	protein_coding	3460	not_diff_edited
CG8490	FBgn0033715	0	0	0	0	0.0909091	0	0.166667	0.104506	0	0.141414		39.1923	35.6852	23.0549	25.1844	32.0847	34.3147	28.2022	protein_coding	835	not_diff_edited
Den1	FBgn0033716	0.0208333	0.181818	0.159314	0.05	0.286445	0.230882	0.255294	0.064193	0.130377	0.265678	2.03776	64.0311	75.6468	58.3622	46.8426	72.1372	56.2741	52.5372	protein_coding	1257	not_diff_edited
CG8839	FBgn0033717	0	0	0.025	0	0.0435294	0	0.159365	0.105632	0.00833333	0.120753	14.4904	52.8291	44.3715	47.1007	37.8496	52.6506	54.1084	56.377	protein_coding	2143	not_diff_edited
CG13159	FBgn0033721	0	0	0	0	0	0	0	0	0	0		10.1276	3.34499	17.2107	1.52882	11.7986	10.2527	5.2105	protein_coding	393	not_edited
Cpr49Ac	FBgn0033725	0	0	0	0	0	0	0	0	0	0		7.53961	3.09131	13.4585	2.11932	7.875	12.8967	8.72783	protein_coding	1701	not_edited
CG8520	FBgn0033734	0	0	0	0	0	0	0	0	0	0		16.0674	17.4368	14.7026	10.7414	20.7984	15.4913	16.533	protein_coding	1734	not_edited
Dera	FBgn0033735	0	0	0	0	0	0	0	0	0	0		5.22739	4.48898	6.56004	6.15505	4.05994	3.52797	7.66486	protein_coding	1269	not_edited
CG13154	FBgn0033736	0	0	0	0	0	0	0	0	0	0		3.37218	2.86401	2.26707	3.27248	5.05105	4.8769	2.7883	protein_coding	918	not_edited
Nup54	FBgn0033737	0.0892857	0.171429	0.0612245	0.0857143	0.25	0.147619	0.190476	0.0614636	0.106122	0.210317	1.98184	41.6757	37.4433	36.8371	40.4855	30.691	34.9765	33.2456	protein_coding	2048	not_diff_edited
DUBAI	FBgn0033738	0	0.00735294	0.0557292	0.0416667	0.0708333	0.176389	0.126736	0.0694245	0.0349163	0.108102	3.09603	37.3659	38.2222	35.0396	34.1922	32.0084	34.4898	37.0209	protein_coding	4024	not_diff_edited
Dyb	FBgn0033739	0.0347222	0.0978535	0.17323	0.285859	0.377801	0.241904	0.0454545	0.726765	0.185647	0.156237	0.841579	97.2674	88.4828	89.0592	87.539	62.9004	56.4666	61.0693	protein_coding	3219	not_diff_edited
dgt5	FBgn0033740	0	0.25	0.0833333	0	0.333333	0.133333	0	0.715385	0.111111	0.111111	1	10.5913	8.31638	7.28833	10.5885	13.2701	10.7221	10.8725	protein_coding	2213	not_diff_edited
CG8545	FBgn0033741	0	0.037037	0.00478469	0	0.1375	0	0.037037	0.118552	0.0139406	0.0705247	5.05895	26.3933	19.7626	33.1689	18.1328	18.3441	18.0659	18.0539	protein_coding	2949	not_diff_edited
Dh44-R2	FBgn0033744	0	0	0	0	0.333333	0	0	0.115908	0	0.111111		9.79867	12.8503	9.49378	10.5717	12.087	11.0867	9.84164	protein_coding	3069	not_diff_edited
achi	FBgn0033749	0	0	0	0	0	0	0	1	0	0		10.0994	9.42973	8.22598	7.38831	13.8022	11.0106	8.76827	protein_coding	2277	not_edited
CG13151	FBgn0033750	0	0.166667	0	0	0.5	0.225	0	0.130588	0.0555556	0.166667	3	17.3653	15.3712	14.9823	20.7616	11.3292	10.5479	9.38095	protein_coding	1910	not_diff_edited
CG8818	FBgn0033751	0	0.0818182	0.0151515	0.0916667	0.0997475	0.0972222	0.0666667	0.313707	0.0628788	0.0776936	1.23561	66.2635	76.22	58.6389	64.5841	58.0657	60.9572	56.6961	protein_coding	1535	not_diff_edited
CG8569	FBgn0033752	0	0	0	0	0	0	0	1	0	0		20.0845	20.8396	17.8335	19.5642	16.114	15.5371	17.5469	protein_coding	2334	not_edited
Cyp301a1	FBgn0033753	0	0	0	0	0	0	0	0	0	0		5.24302	5.19508	6.70481	1.23882	7.96712	9.4617	11.0831	protein_coding	1940	not_edited
Ak6	FBgn0033754	0	0	0	0	0	0	0	0	0	0		9.32989	6.16306	6.58599	5.91532	2.89849	7.55611	6.48015	protein_coding	711	not_edited
ClC-b	FBgn0033755	0	0	0	0.0625	0.0238095	0	0.0428571	0.969122	0.0208333	0.0365079	1.75238	51.4579	50.8219	47.3708	46.3048	46.3238	46.8503	47.3832	protein_coding	2647	not_diff_edited
muskelin	FBgn0033757	0	0	0	0	0	0	0	0	0	0		6.73457	7.56274	6.16252	6.50642	8.36884	7.8783	11.0875	protein_coding	2955	not_edited
CG8778	FBgn0033761	0	0	0	0	0.166667	0	0	0.179685	0	0.0555556		17.3118	23.781	19.4416	15.5018	15.1262	16.3307	14.1191	protein_coding	1124	not_diff_edited
ZnT49B	FBgn0033762	0	0	0	0	0	0	0	1	0	0		19.5464	20.7511	16.0153	22.0509	21.9583	23.6747	20.4046	protein_coding	2534	not_edited
Nup188	FBgn0033766	0	0.145083	0.0869565	0.0768372	0.156954	0.153123	0.113889	0.270551	0.102959	0.128244	1.24558	17.2737	21.8112	20.952	20.0414	22.1719	22.2844	26.4548	protein_coding	5786	not_diff_edited
CG13148	FBgn0033767	0	0	0	0	0	0	0	0	0	0		36.4091	25.224	27.8604	30.162	17.9322	18.8789	18.8462	protein_coding	1494	not_edited
CG8768	FBgn0033769	0	0	0	0	0	0	0	0	0	0		10.5991	11.5886	17.6298	10.4276	11.4964	10.73	8.0386	protein_coding	1210	not_edited
CG17574	FBgn0033777	0	0	0	0	0	0	0	0	0	0		99.9074	77.1571	95.6463	84.5018	50.2084	47.1002	41.9524	protein_coding	903	not_edited
CG13319	FBgn0033781	0	0.0333333	0	0.111111	0.516667	0.0833333	0.0555556	0.108579	0.0481481	0.209259	4.34615	36.4798	41.8535	39.9067	37.3887	37.2798	37.5783	40.0063	protein_coding	691	not_diff_edited
sug	FBgn0033782	0	0	0	0	0	0	0	0	0	0		5.72378	5.96994	4.25308	5.72996	5.26438	4.26962	5.23091	protein_coding	1468	not_edited
CG17019	FBgn0033783	0.015873	0.0138889	0.0650738	0.0901235	0.194872	0.0613345	0.0234568	0.391225	0.0563621	0.0805951	1.42995	41.6802	35.4457	37.4534	44.8113	31.5433	33.3906	34.762	protein_coding	2695	not_diff_edited
SCCRO3	FBgn0033784	0	0.0252525	0.0192308	0	0.269841	0.215278	0.0357143	0.0846726	0.0148278	0.113757	7.67187	41.6019	47.6624	44.1013	45.9231	42.9129	31.3675	38.8777	protein_coding	2041	not_diff_edited
Drl-2	FBgn0033791	0	0	0	0	0	0	0	0	0	0		25.5645	31.2268	24.7182	23.4542	33.6339	31.1605	32.3997	protein_coding	6020	not_edited
CG13325	FBgn0033792	0	0	0	0	0	0	0	0	0	0		6.48858	6.63017	6.44104	4.6832	8.26788	10.0584	7.27643	protein_coding	2181	not_edited
CG3955	FBgn0033793	0	0	0	0	0	0	0	0	0	0		45.2439	47.9069	35.4864	31.9397	36.173	30.9842	29.2679	protein_coding	997	not_edited
GLaz	FBgn0033799	0	0	0	0	0	0	0	1	0	0		12.1042	3.42674	8.13752	8.22247	8.05798	10.5032	8.50718	protein_coding	1023	not_edited
CG17724	FBgn0033802	0	0	0	0	0	0	0	0	0	0		1.98942	1.2755	2.7536	1.90789	1.77234	2.13247	1.76108	protein_coding	3779	not_edited
FLASH	FBgn0033806	0	0	0	0	0	0	0	0	0	0		11.0369	10.0561	11.7909	7.5836	5.76393	8.09096	6.021	protein_coding	3486	not_edited
CG4627	FBgn0033808	0	0	0	0	0	0	0	0	0	0		5.3713	4.87868	8.95241	4.865	4.69318	6.79706	7.77225	protein_coding	988	not_edited
CG4630	FBgn0033809	0	0	0	0	0	0	0	0	0	0		3.41166	7.81734	4.76643	4.63512	3.97459	1.94277	2.71517	protein_coding	2074	not_edited
CG4646	FBgn0033810	0	0	0	0	0	0	0	1	0	0		37.1768	25.8408	28.7238	21.862	17.4537	28.0866	17.3427	protein_coding	797	not_edited
Pex13	FBgn0033812	0	0	0	0	0.333333	0.166667	0.0714286	0.0425543	0	0.15873		48.2759	39.6556	44.4368	44.1785	38.1743	39.2497	36.1943	protein_coding	1768	not_diff_edited
fsd	FBgn0033813	0	0	0	0	0	0	0	0	0	0		8.23775	12.0289	8.16146	7.65761	2.52552	5.70598	5.01894	protein_coding	1020	not_edited
Qsox1	FBgn0033814	0	0.09375	0.025	0.14	0.104167	0.125	0.273333	0.289196	0.08625	0.216944	2.5153	25.1501	24.5857	24.6246	23.391	20.2543	22.7267	20.7118	protein_coding	2620	not_diff_edited
CG4676	FBgn0033815	0	0	0	0	0	0	0	0	0	0		10.3649	9.41432	9.65387	12.9084	8.55324	8.30693	3.49954	protein_coding	1024	not_edited
CG4679	FBgn0033816	0	0	0	0	0	0.125	0	0.290099	0	0		11.061	14.8162	12.7724	13.0796	13.1248	13.4787	8.77327	protein_coding	2159	not_diff_edited
CG10814	FBgn0033830	0	0	0	0	0	0	0	0	0	0		0.909953	3.30599	2.85483	2.06045	2.47356	2.14945	2.10672	protein_coding	1458	not_edited
cbc	FBgn0033842	0	0	0	0.166667	0.333333	0.25	0.25	0.169884	0.0555556	0.277778	5	27.0048	26.493	16.672	21.7954	24.9193	22.1955	19.8087	protein_coding	1654	not_diff_edited
bbc	FBgn0033844	0	0.0883838	0.135338	0.0815629	0.210582	0.123016	0.362773	0.0155655	0.101762	0.312043	3.06641	55.2153	54.2008	58.1017	57.0775	61.3294	73.604	79.9956	protein_coding	2579	not_diff_edited
mars	FBgn0033845	0	0.0380952	0.0178571	0.0294118	0.136429	0.044733	0.087013	0.0278507	0.0284547	0.103485	3.63683	45.2231	44.4383	46.0033	43.1102	46.7179	48.9434	50.1809	protein_coding	3540	not_diff_edited
mip120	FBgn0033846	0	0.0255496	0.020202	0.0466483	0.214286	0.170034	0.0726584	0.00417228	0.0308	0.119868	3.8918	51.9231	48.6742	56.8953	52.5616	49.6674	45.9939	42.2804	protein_coding	3475	ars
CG6145	FBgn0033853	0	0	0	0	0	0	0	0	0	0		20.3507	22.2975	24.6333	18.8756	23.9366	23.5736	24.2375	protein_coding	2260	not_edited
link	FBgn0033855	0	0	0	0	0	0	0	0	0	0		6.34486	4.71514	4.85209	4.3101	4.06548	3.21162	1.8362	protein_coding	1394	not_edited
fand	FBgn0033859	0	0.0357143	0.03125	0.166667	0.216667	0.141667	0.291667	0.0153887	0.077877	0.266667	3.4242	35.151	35.1434	32.9724	26.2445	24.5337	26.2881	27.1271	protein_coding	2793	not_diff_edited
S-Lap5	FBgn0033860	0	0	0	0	0	0	0	0	0	0		3.83812	5.91583	3.5121	1.44848	1.49047	2.37449	2.2215	protein_coding	2074	not_edited
CG6209	FBgn0033862	0	0	0	0	0	0	0	0	0	0		10.9298	1.45787	21.7613	3.9979	13.9576	9.78811	14.1122	protein_coding	2104	not_edited
CG13337	FBgn0033863	0	0	0	0	0	0	0	0	0	0		10.2846	5.59481	16.3704	5.20553	6.10824	7.55353	10.9716	protein_coding	2193	not_edited
CG18368	FBgn0033864	0	0	0	0	0	0	0	0	0	0		3.55256	1.81682	3.23582	2.17973	1.60209	3.71246	2.78584	protein_coding	3859	not_edited
CG6280	FBgn0033866	0	0	0	0	0	0	0	0	0	0		1.55129	1.41887	1.8251	1.78335	8.75824	6.52342	7.32121	protein_coding	3706	not_edited
CG13339	FBgn0033871	0	0	0	0	0	0	0	0	0	0		24.7172	19.1958	32.2236	15.4291	15.5652	22.9936	26.2926	protein_coding	662	not_edited
CG6329	FBgn0033872	0	0	0	0	0	0	0	0	0	0		55.8266	54.2651	58.6597	56.3895	57.4683	55.7108	60.4801	protein_coding	3335	not_edited
CG6337	FBgn0033873	0	0	0	0	0	0	0	0	0	0		2.8389	2.18784	1.48443	1.28565	2.93984	2.55463	4.01659	protein_coding	1402	not_edited
CG6357	FBgn0033875	0	0	0	0	0	0	0	0	0	0		6.44481	9.1227	8.66553	4.58647	10.011	6.52442	6.39471	protein_coding	1441	not_edited
Syngr	FBgn0033876	0	0	0	0	0.75	0	0	0.0745697	0	0.25		31.3319	35.4112	29.7585	27.9352	28.517	32.0494	33.0583	protein_coding	2710	not_diff_edited
Echs1	FBgn0033879	0	0	0	0	0	0	0.2	0.496393	0	0.133333		47.1271	42.5269	40.0987	30.2986	55.3933	47.7092	51.1445	protein_coding	1051	not_diff_edited
CG16935	FBgn0033883	0	0	0	0	0.166667	0.0666667	0.5625	0.00508837	0	0.430556		21.6853	22.5437	11.7108	14.9724	23.6067	20.8735	25.9258	protein_coding	1244	ars
CG13344	FBgn0033884	0	0	0	0	0.333333	0	0	0.397007	0	0.111111		37.2825	40.2454	42.7931	29.2384	40.9623	42.039	41.4037	protein_coding	1459	not_diff_edited
DJ-1alpha	FBgn0033885	0	0	0	0	0	0	0	0	0	0		7.82188	22.6549	16.9892	10.6269	14.7202	10.355	14.6266	protein_coding	735	not_edited
Rpn13	FBgn0033886	0	0	0	0	0.02	0.0662393	0.0322581	0.273762	0	0.028172		138.735	132.191	124.94	110.52	139.916	178.181	144.848	protein_coding	1495	not_diff_edited
CG6701	FBgn0033889	0	0.0622396	0.077381	0.0535714	0.186756	0.0876946	0.102176	0.0432144	0.0643973	0.130369	2.02445	30.3641	29.6555	33.7786	26.1229	26.1506	27.128	33.5379	protein_coding	5083	not_diff_edited
Ctf4	FBgn0033890	0	0	0.5	0	0	0.125	0	0.276824	0.166667	0	0	10.1732	10.525	8.09658	11.9922	14.1176	16.66	16.972	protein_coding	2956	not_diff_edited
CG8067	FBgn0033891	0	0	0	0	0	0	0	0	0	0		10.378	6.96599	9.45271	6.82242	10.5303	5.08365	8.13821	protein_coding	1321	not_edited
CG18371	FBgn0033893	0	0	0	0	0	0	0	0	0	0		14.8339	10.1051	6.54457	7.55758	4.32039	4.69287	4.29293	protein_coding	477	not_edited
Rcd1	FBgn0033897	0.0166976	0.0245927	0.0794414	0.0363946	0.150926	0.0742527	0.0853567	0.138944	0.0468096	0.107213	2.29041	60.946	55.8856	60.598	60.6369	71.681	68.3052	62.0524	protein_coding	3795	not_diff_edited
CG13016	FBgn0033899	0	0	0	0	0.0285714	0.06	0	0.46964	0	0.00952381		17.6895	13.3686	19.4008	13.4422	13.9717	22.4609	20.1302	protein_coding	1475	not_diff_edited
CysRS-m	FBgn0033900	0	0	0	0	0	0	0	0	0	0		8.1818	10.8093	10.1196	9.40574	7.08776	6.7962	5.5856	protein_coding	2108	not_edited
O-fut1	FBgn0033901	0	0.03663	0.0654762	0	0.215278	0.0277778	0.042328	0.195571	0.0340354	0.099978	2.93747	46.4771	51.0761	46.7269	44.3924	38.3944	45.0551	51.1932	protein_coding	1570	not_diff_edited
eIF3m	FBgn0033902	0.00208333	0.0129675	0.0300908	0.0074026	0.0431529	0.0155375	0.0167246	0.535941	0.0168203	0.025534	1.51805	267.065	291.497	253.765	248.394	254.63	231.602	232.327	protein_coding	1386	not_diff_edited
CG8323	FBgn0033903	0	0	0	0	0	0	0	0	0	0		7.87545	10.8048	3.92002	10.6997	5.29322	10.1192	6.31149	protein_coding	1460	not_edited
CG18327	FBgn0033904	0	0	0	0	0	0	0	0	0	0		2.65874	3.0735	3.64935	4.21422	2.5812	1.79439	2.56479	protein_coding	998	not_edited
ReepB	FBgn0033906	0	0	0	0	0	0	0	0	0	0		126.19	107.986	108.647	125.465	141.665	139.942	102.918	protein_coding	771	not_edited
mRpS16	FBgn0033907	0	0	0	0	0	0	0	0	0	0		59.1269	50.5608	59.0809	42.9163	30.1953	45.9179	40.317	protein_coding	546	not_edited
VGAT	FBgn0033911	0	0	0	0	0	0	0	0	0	0		28.8273	38.626	27.5563	25.1457	25.7603	27.3594	20.8565	protein_coding	2700	not_edited
RpS23	FBgn0033912	0	0.02	0	0.0166667	0.0833333	0.0178571	0	0.246693	0.0122222	0.0277778	2.27273	1895.3	2190.18	2196.9	2232.73	2217.35	2053.91	2181.03	protein_coding	553	not_diff_edited
CG8468	FBgn0033913	0	0	0	0	0	0	0	1	0	0		8.0242	3.5907	7.46103	5.80255	4.6741	5.10983	5.84295	protein_coding	3417	not_edited
CG8485	FBgn0033915	0	0.0223214	0.0473901	0.0413462	0.15574	0.0729167	0.174107	0.000940597	0.0370192	0.167985	4.53777	81.0353	73.9915	74.6762	72.3323	50.9085	58.5173	50.5849	protein_coding	3198	ars
Usp20-33	FBgn0033916	0	0.0243506	0.0506494	0.037037	0.194444	0.174242	0.152893	0.00120601	0.0373457	0.166743	4.46486	37.3376	31.8756	35.5678	34.0522	33.2634	32.9595	31.1078	protein_coding	3423	ars
SmydA-1	FBgn0033917	0	0	0	0	0	0	0	0	0	0		8.97437	9.88036	8.21207	8.12845	10.4552	8.07576	6.34865	protein_coding	1774	not_edited
CG8531	FBgn0033918	0	0.0357143	0	0	0.047619	0.10119	0.214286	0.00661128	0.0119048	0.15873	13.3333	60.3352	72.4848	67.0843	48.3424	38.6212	36.2456	42.725	protein_coding	2001	ars
CG8547	FBgn0033919	0	0	0	0	0	0	0	1	0	0		4.35536	7.46921	7.48907	4.55172	7.41586	6.61375	4.84784	protein_coding	2640	not_edited
CG8613	FBgn0033924	0	0.5	0	0	0.25	0.333333	1	0.148257	0.166667	0.75	4.5	17.0433	14.6848	20.7489	13.6918	13.9852	13.9531	13.8963	protein_coding	2984	not_diff_edited
CG8617	FBgn0033925	0	0	0	0	0	0	0	0	0	0		53.2816	52.1345	57.9845	45.6955	49.2705	46.8601	37.3926	protein_coding	1328	not_edited
Arc1	FBgn0033926	0.015625	0.0163934	0.0307692	0.0333333	0	0	0.115385	0.620915	0.026832	0.0769231	2.86684	271.758	261.327	285.492	352.235	129.508	152.191	157.617	protein_coding	2371	not_diff_edited
Arc2	FBgn0033928	0	0	0	0	0	0	0	1	0	0		64.2273	38.8642	54.2212	49.9579	7.99656	4.96341	7.94573	protein_coding	902	not_edited
Tfb1	FBgn0033929	0.00854701	0.0444056	0.0213675	0.0128205	0.0828641	0.0388026	0.0462799	0.189367	0.0261979	0.0584746	2.23204	102.56	102.057	97.2004	92.5953	105.697	100.499	90.3111	protein_coding	2018	not_diff_edited
Dh44-R1	FBgn0033932	0	0	0	0	0	0	0	0	0	0		25.5515	16.8196	22.7037	27.4317	8.11841	8.32088	7.0326	protein_coding	2475	not_edited
CG17385	FBgn0033934	0.010989	0.0138889	0.142857	0.04	0.261905	0.025974	0.00649351	0.577731	0.065582	0.0916306	1.39719	56.3238	47.2956	42.1176	50.2581	40.0377	48.8048	44.7561	protein_coding	1853	not_diff_edited
Sin1	FBgn0033935	0	0	0.142857	0	0.5	0	0.5	0.0801588	0.047619	0.5	10.5	18.3265	28.3194	21.0479	25.7879	16.7754	22.0868	18.6892	protein_coding	2027	not_diff_edited
Cpr51A	FBgn0033942	0	0	0	0	0	0	0	0	0	0		7.47251	5.38487	6.39377	8.30637	1.58282	15.8173	12.582	protein_coding	651	not_edited
CG12868	FBgn0033945	0	0	0	0	0	0	0	1	0	0		18.6408	10.8275	21.931	13.9727	7.48847	5.20581	5.20861	protein_coding	688	not_edited
CG12863	FBgn0033948	0	0	0	0	0	0	0	0	0	0		5.61769	8.04025	9.17948	11.0244	2.18154	6.31898	5.0579	protein_coding	1417	not_edited
CG10139	FBgn0033951	0	0	0.125	0	0.166667	0.1	0	0.420386	0.0416667	0.0555556	1.33333	61.6536	50.9848	53.9927	47.2349	47.5243	51.1523	45.0758	protein_coding	954	not_diff_edited
Adgf-E	FBgn0033952	0	0	0	0	0	0	0	0	0	0		0.740765	1.22332	2.32403	2.01282	1.15066	4.99944	4.57337	protein_coding	1791	not_edited
CG12861	FBgn0033953	0	0	0	0	0	0	0	0	0	0		0.398053	1.57766	1.87324	2.1632	1.85493	1.61188	2.76471	protein_coding	1111	not_edited
CG12860	FBgn0033954	0	0	0	0	0	0	0	0	0	0		1.87866	2.97838	4.4205	3.06284	3.50183	7.2271	4.78441	protein_coding	1177	not_edited
jef	FBgn0033958	0	0	0	0	0	0	0	0	0	0		19.9017	15.0623	12.3543	19.9732	14.4472	19.3376	19.565	protein_coding	4422	not_edited
CG10151	FBgn0033960	0.00769231	0.0615038	0.0766679	0.0556818	0.171185	0.111077	0.196976	0.00244723	0.0646178	0.188379	2.91528	75.9302	70.3941	76.7283	79.1571	80.7953	76.6779	73.7548	protein_coding	2353	ars
ND-B15	FBgn0033961	0	0	0	0	0	0	0	0	0	0		130.724	85.434	115.621	85.6526	98.2889	105.12	100.884	protein_coding	477	not_edited
hui	FBgn0033968	0	0	0	0	0	0	0	0	0	0		9.15716	10.1409	10.7734	6.58642	8.7855	9.81558	16.2122	protein_coding	821	not_edited
CG10209	FBgn0033971	0	0	0	0	0	0	0	0	0	0		24.2531	19.0519	22.8785	16.03	18.3275	17.6956	17.1993	protein_coding	2024	not_edited
Ciao1	FBgn0033972	0	0	0	0	0	0.0555556	0	0.643734	0	0		38.4068	27.7104	29.8313	30.9026	26.4988	25.6691	26.3304	protein_coding	1186	not_diff_edited
HPS1	FBgn0033973	0	0	0	0	0	0	0	0	0	0		13.007	13.5219	7.52594	5.7939	9.43966	6.47589	8.39233	protein_coding	2074	not_edited
ADPS	FBgn0033983	0	0	0	0	0	0	0	0	0	0		84.921	88.6014	77.6841	67.2203	49.8858	44.4421	43.9454	protein_coding	2458	not_edited
Lap1	FBgn0033984	0	0.0138889	0.012987	0	0.0606061	0.0325	0.0652778	0.305883	0.00895863	0.0637205	7.11275	28.6688	24.5279	25.737	30.3464	17.3032	19.6983	21.0584	protein_coding	3841	not_diff_edited
ckn	FBgn0033987	0	0	0	0	0.111111	0.111111	0.047619	0.715893	0	0.0687831		102.001	99.407	93.8664	105.358	122.412	117.689	109.665	protein_coding	3165	not_diff_edited
pcs	FBgn0033988	0	0.012987	0.0571429	0	0.0571429	0.0401361	0.088868	0.426074	0.0233766	0.078293	3.3492	44.104	50.0284	41.3229	46.3635	51.3812	59.195	63.7605	protein_coding	2216	not_diff_edited
CG7639	FBgn0033989	0	0	0	0	0	0.166667	0	0.581973	0	0		15.4325	18.6364	10.7803	11.4662	13.7651	14.1584	11.7236	protein_coding	1834	not_diff_edited
CG10265	FBgn0033990	0	0	0	0	0	0	0.5	0.185895	0	0.333333		19.0731	13.4533	17.4952	17.1289	14.6879	17.9996	16.4657	protein_coding	1368	not_diff_edited
CG8089	FBgn0033993	0	0	0	0	0	0	0	1	0	0		3.5379	3.94374	5.98337	2.40331	4.89447	6.04395	6.39915	protein_coding	2000	not_edited
CG7544	FBgn0033994	0	0	0	0	0	0	0	0	0	0		11.4396	6.63511	8.86304	7.20235	7.15114	8.75627	7.42867	protein_coding	1585	not_edited
GPHR	FBgn0033995	0	0	0	0	0	0	0	1	0	0		13.4162	9.60088	9.93818	10.4639	12.1566	10.8152	15.2429	protein_coding	1780	not_edited
CG11807	FBgn0033996	0	0.1	0.065873	0.09375	0.123333	0.0666667	0.0333333	0.785558	0.086541	0.0633333	0.73183	22.1895	26.6038	24.2786	24.1175	21.7147	22.4636	17.9806	protein_coding	1993	not_diff_edited
row	FBgn0033998	0	0.0359053	0.0385802	0.0220459	0.150765	0.120728	0.168004	4.52939e-06	0.0321771	0.162258	5.04265	66.025	69.4915	72.0206	67.1065	88.4746	87.9374	89.188	protein_coding	4414	ars
CG11808	FBgn0034000	0	0	0	0	0	0	0	0	0	0		41.408	36.1059	35.7255	32.2542	25.7282	36.8891	30.0385	protein_coding	801	not_edited
mRpL41	FBgn0034001	0	0	0	0	0	0	0	0	0	0		36.4808	25.0818	28.0293	31.3563	15.6123	25.6259	16.3749	protein_coding	594	not_edited
CG8079	FBgn0034002	0	0.25	0	0	0.333333	0	0.166667	0.670239	0.0833333	0.222222	2.66667	29.701	29.0235	26.9907	21.7066	31.9767	30.2752	31.5363	protein_coding	2159	not_diff_edited
ND-51L2	FBgn0034007	0	0	0	0	0	0	0	0	0	0		9.88397	8.1147	6.31262	3.8367	3.94795	2.57299	3.59595	protein_coding	1566	not_edited
CG8152	FBgn0034008	0	0	0	0	0	0	0	0	0	0		24.6095	22.5648	19.8783	17.4659	24.391	18.2203	14.8817	protein_coding	1204	not_edited
CG8155	FBgn0034009	0	0.0454545	0.109702	0.0774984	0.157634	0.105769	0.202414	0.260567	0.0775517	0.187487	2.41758	34.1313	31.1137	32.4951	35.3848	31.6881	33.4898	31.8514	protein_coding	4211	not_diff_edited
Hr51	FBgn0034012	0	0	0	0	0	0	0	0	0	0		12.4902	11.3272	15.691	14.956	22.6898	13.9303	16.9092	protein_coding	2089	not_edited
unc-5	FBgn0034013	0.00389984	0.0255617	0.0410539	0.0152357	0.120512	0.137403	0.0898965	0.0012339	0.0272838	0.100102	3.66891	87.6026	86.5506	88.3554	86.8818	98.8095	109.637	103.658	protein_coding	5235	ars
CG8180	FBgn0034021	0	0	0	0	0	0	0	0	0	0		6.4699	4.90234	9.40289	4.9121	8.86759	6.93511	5.50701	protein_coding	2324	not_edited
Pgant1	FBgn0034025	0	0.25	0	0.0833333	0	0.0833333	0	0.259225	0.111111	0	0	22.0006	26.6982	17.1589	22.8375	26.2067	26.2764	26.3263	protein_coding	1789	not_diff_edited
CG8187	FBgn0034027	0	0	0	0	0	0	0	0	0	0		3.12535	2.58065	2.75774	2.83075	3.64104	5.0096	3.61789	protein_coding	1698	not_edited
eIF2Bgamma	FBgn0034029	0	0	0	0	0	0	0	1	0	0		31.9965	36.2331	36.6356	29.8861	20.9677	22.8477	22.488	protein_coding	1548	not_edited
CG8195	FBgn0034032	0	0	0	0	0	0	0	1	0	0		14.3533	10.9548	10.2689	9.75027	16.9476	14.727	9.65486	protein_coding	2280	not_edited
CG8204	FBgn0034033	0	0	0	0	0	0	0	1	0	0		24.4716	30.3099	30.8474	24.9355	13.2365	12.3869	19.2227	protein_coding	506	not_edited
CG8207	FBgn0034035	0	0.6	0	0	0	0.333333	0	0.707905	0.2	0	0	24.0654	19.9179	21.6511	16.9247	12.204	20.35	15.0761	protein_coding	1562	not_diff_edited
tun	FBgn0034046	0	0.05	0	0	0.0761905	0.0166667	0.0336538	0.294963	0.0166667	0.0478327	2.86996	32.8009	30.0777	38.5904	31.8591	57.9901	56.9455	48.462	protein_coding	3074	not_diff_edited
CG12970	FBgn0034047	0	0	0	0	0	0	0	0	0	0		1.5558	1.92697	4.57602	1.5853	3.1719	1.57502	3.15174	protein_coding	1137	not_edited
bdg	FBgn0034049	0	0.025	0.0192308	0	0.0688492	0.0297619	0.0297619	0.142035	0.0147436	0.042791	2.90235	40.7694	39.3021	35.9149	33.9705	40.4772	45.1359	46.3808	protein_coding	4404	not_diff_edited
bug	FBgn0034050	0	0	0	0	0.333333	0	0	0.128704	0	0.111111		22.593	23.2156	23.6273	20.4634	22.4215	24.5663	21.7947	protein_coding	1057	not_diff_edited
Mlf	FBgn0034051	0	0	0	0.142857	0.0189255	0.0471939	0	0.454676	0.047619	0.00630851	0.132479	112.552	102.677	112.161	109.163	129.637	146.221	126.23	protein_coding	1387	not_diff_edited
CG8366	FBgn0034054	0	0	0	0	0	0	0	0	0	0		15.6225	20.838	17.673	15.5105	11.9002	9.12431	11.4767	protein_coding	1472	not_edited
CG8314	FBgn0034057	0	0.0208333	0	0	0.166667	0.119048	0.05	0.00117428	0.00694444	0.0888889	12.8	55.9706	64.3597	57.3135	51.1642	45.4831	46.5188	39.1948	protein_coding	1280	ars
Pex11	FBgn0034058	0	0	0	0	0	0	0	0	0	0		28.6806	28.4184	27.7562	26.3962	35.5687	36.0595	33.7361	protein_coding	956	not_edited
CG8320	FBgn0034059	0	0	0.5	0	0	0	0	0.139817	0.166667	0	0	27.9497	26.3542	31.2918	15.3116	24.6837	31.4896	30.789	protein_coding	981	not_diff_edited
Tmem131	FBgn0034060	0.0104167	0.0498677	0.0736111	0.0513709	0.152778	0.103638	0.132576	0.038611	0.0582832	0.13931	2.39022	32.5304	32.3201	26.9973	29.1455	28.1674	26.4348	28.599	protein_coding	5030	not_diff_edited
Ufc1	FBgn0034061	0	0	0	0	0	0	0	0	0	0		43.8192	28.0551	30.9321	22.8974	19.6344	42.9956	35.1173	protein_coding	656	not_edited
CG8388	FBgn0034062	0	0	0	0	0	0	0	0	0	0		17.073	15.5071	15.3438	12.5642	15.7463	10.8024	15.9207	protein_coding	1865	not_edited
CG8389	FBgn0034063	0	0	0.2	0	0.666667	0	0	0.291657	0.0666667	0.222222	3.33333	19.9735	19.0924	21.8401	15.6432	20.8054	21.6475	20.6731	protein_coding	1882	not_diff_edited
Rrp42	FBgn0034065	0	0	0	0	0	0	0	0	0	0		33.8102	22.334	17.5022	22.6612	4.72667	16.4293	13.0462	protein_coding	981	not_edited
EMC7	FBgn0034066	0	0	0	0	0	0	0	0	0	0		91.2324	70.8913	86.433	90.0263	83.3505	102.567	106.722	protein_coding	921	not_edited
CG8399	FBgn0034067	0	0	0	0	0	0.125	0	0.364601	0	0		25.1142	24.6975	18.2169	21.0367	35.4177	28.1007	29.0721	protein_coding	2342	not_diff_edited
casp	FBgn0034068	0	0.020202	0.0340909	0.0909091	0.0381739	0.0574385	0	0.519969	0.0484007	0.0127246	0.262902	70.4587	61.7126	72.8656	74.4535	79.855	83.4814	79.3475	protein_coding	2542	not_diff_edited
CG8401	FBgn0034069	0	0	0	0	0	0	0	0	0	0		16.3791	13.7326	9.88211	10.8411	6.36058	9.77882	13.1265	protein_coding	1053	not_edited
SP2353	FBgn0034070	0	0.220886	0.222527	0.306331	0.279942	0.195924	0.134094	0.790331	0.249915	0.18271	0.731089	52.1279	62.0377	55.579	58.7933	66.1749	60.7306	58.8673	protein_coding	6244	not_diff_edited
CG8405	FBgn0034071	0	0.0277778	0	0	0	0.037037	0.0972222	0.541598	0.00925926	0.0648148	7	34.9551	38.5603	31.4552	35.6514	38.9924	35.7879	32.3253	protein_coding	4466	not_diff_edited
Dg	FBgn0034072	0	0.046568	0.0533794	0.0399306	0.0780792	0.0367632	0.043554	0.749411	0.046626	0.0550624	1.18094	94.973	102.556	93.8168	96.7504	121.527	110.4	107.746	protein_coding	6533	not_diff_edited
CG8414	FBgn0034073	0	0	0.12963	0	0.047619	0	0.142857	0.688458	0.0432099	0.111111	2.57143	8.75158	7.69252	12.6212	7.86273	10.6889	11.0032	9.4772	protein_coding	3133	not_diff_edited
Asph	FBgn0034075	0	0	0	0	0	0	0	0	0	0		2.26272	2.74027	2.81	1.36629	2.78253	2.79971	3.78347	protein_coding	3518	not_edited
CG10731	FBgn0034081	0	0	0	0	0	0	0	0	0	0		10.148	8.99673	8.79722	8.70765	8.089	5.9477	7.41931	protein_coding	828	not_edited
lbk	FBgn0034083	0.0208333	0.0738636	0.0714286	0.113636	0.152462	0.0416667	0.11485	0.650329	0.0863095	0.127388	1.47594	31.967	33.5848	32.979	29.8995	56.8917	57.0805	52.4391	protein_coding	5506	not_diff_edited
CG8435	FBgn0034084	0	0	0	0	0	0	0	0	0	0		21.9578	22.5204	19.4883	25.1217	14.81	20.2791	15.1618	protein_coding	1148	not_edited
CG8441	FBgn0034086	0	0	0	0	0	0	0	0	0	0		25.9307	19.6206	25.5154	22.4189	14.2808	14.796	16.9189	protein_coding	938	not_edited
clu	FBgn0034087	0.00307692	0.0872591	0.0504762	0	0.147863	0.0579478	0.110813	0.0257918	0.0459118	0.123163	2.68261	35.2433	33.8274	32.6517	32.4569	31.1384	31.608	34.4087	protein_coding	5609	not_diff_edited
mrj	FBgn0034091	0	0	0	0.25	0	1	0.5	0.0954542	0.0833333	0.333333	4	31.2314	35.3667	35.0641	32.7327	40.1271	34.6886	34.2941	protein_coding	2478	not_diff_edited
CG15706	FBgn0034093	0	0	0	0	0	0	0	0	0	0		8.40919	6.40947	12.4302	7.61654	10.0479	7.20336	8.48644	protein_coding	2051	not_edited
krimp	FBgn0034098	0	0	0	0	0	0	0	1	0	0		3.1229	3.61007	1.02058	1.88569	3.43606	2.8102	2.00836	protein_coding	2549	not_edited
prim	FBgn0034103	0	0	0	0	0	0	0	0	0	0		12.6076	7.68761	11.4099	13.176	1.12984	11.7816	5.61329	protein_coding	456	not_edited
CG7747	FBgn0034109	0	0	0	0	0	0	0	0	0	0		27.1183	30.7459	30.3709	25.5068	23.3909	17.1583	24.1477	protein_coding	1696	not_edited
Atg9	FBgn0034110	0.266667	0.166667	0.333333	0.222222	0.5	0	0.333333	0.713156	0.240741	0.388889	1.61538	22.7909	18.7157	19.2837	22.2686	13.0939	15.1709	13.1913	protein_coding	2833	not_diff_edited
CG8060	FBgn0034113	0.333333	0.333333	0	0.333333	0.666667	0.577778	0.666667	0.00160592	0.222222	0.666667	3	16.9541	16.69	13.8589	16.4528	12.8257	14.0429	10.8325	protein_coding	4017	ars
CG4282	FBgn0034114	0	0.166667	0	0.166667	0.25	0.222222	0	0.777457	0.111111	0.0833333	0.75	23.2854	21.4244	25.4385	21.8437	26.051	29.1856	25.6715	protein_coding	2393	not_diff_edited
Nup62	FBgn0034118	0	0	0	0	0	0	0	1	0	0		52.6081	59.6204	45.6465	55.3923	55.5427	60.2481	53.2866	protein_coding	1345	not_edited
jtb	FBgn0034126	0	0	0	0	0	0	0	0	0	0		4.84201	8.52932	3.79776	2.92374	4.38741	7.62506	5.6051	protein_coding	822	not_edited
CG4409	FBgn0034128	0	1	0.5	0	0	1	0	0.479306	0.5	0	0	5.18063	9.3332	6.09502	12.7972	9.87617	19.0713	16.9008	protein_coding	939	not_diff_edited
Syn2	FBgn0034135	0	0	0	0	0	0	0	0	0	0		7.38122	7.06154	6.13871	5.7057	7.11653	8.50307	10.165	protein_coding	3475	not_edited
DAT	FBgn0034136	0	0	0	0	0	0	0	0	0	0		6.69174	5.33328	10.0978	4.34809	10.5075	10.4561	9.43033	protein_coding	3040	not_edited
RpS15	FBgn0034138	0	0	0	0	0	0	0	0	0	0		1352.29	1420.81	1589.55	1745.38	1634.33	1454.72	1585.86	protein_coding	726	not_edited
CG8311	FBgn0034141	0	0	0	0	0	0	0	1	0	0		29.8399	31.4151	21.6674	25.6547	28.2454	23.3644	24.5576	protein_coding	1897	not_edited
CG8306	FBgn0034142	0	0	0	0	0.138889	0	0	0.290642	0	0.0462963		18.4015	20.2152	15.5311	15.7612	25.1661	26.1209	22.4593	protein_coding	2211	not_diff_edited
CG5065	FBgn0034145	0.026455	0.116329	0.0630252	0.042328	0.366987	0.286596	0.104167	0.00230993	0.0738942	0.191774	2.59524	57.9356	66.8098	57.4955	61.199	77.7266	65.9647	71.1655	protein_coding	3122	ars
CG15617	FBgn0034151	0	0	0	0	0	0	0	0	0	0		8.51766	6.41424	15.232	6.94331	6.7477	10.3475	11.0432	protein_coding	1298	not_edited
Acp53C14a	FBgn0034152	0	0	0	0	0	0	0	0	0	0		6.90015	4.35086	2.21401	3.40895	2.92316	1.90511	1.45229	protein_coding	705	not_edited
CG5522	FBgn0034158	0	0.0357143	0	0.00892857	0.0792881	0.0119048	0	0.639565	0.014881	0.0264294	1.77605	90.773	81.3948	82.5231	85.8689	93.2966	95.5017	104.861	protein_coding	2358	not_diff_edited
CG6426	FBgn0034162	0	0	0	0	0	0	0	0	0	0		7.44298	6.76035	3.64862	3.3707	7.94849	5.02328	2.15399	protein_coding	713	not_edited
CG6665	FBgn0034172	0	0	0	0	0	0	0	0	0	0		20.606	22.3023	14.1729	24.1192	22.1594	17.6512	16.8809	protein_coding	1395	not_edited
ste24b	FBgn0034175	0	0	0	0	0	0	0	0	0	0		9.06223	12.5711	8.174	9.43923	8.0941	4.58709	6.99361	protein_coding	1464	not_edited
ste24a	FBgn0034176	0	0.0555556	0	0	0.142857	0.0909091	0.125	0.00213119	0.0185185	0.130952	7.07143	39.1638	40.7886	38.0046	31.0706	32.3045	36.7536	30.4446	protein_coding	1547	ars
AsnRS-m	FBgn0034177	0	0	0	0	0	0	0	0	0	0		3.58087	9.166	5.96827	6.48667	2.78114	2.71882	4.1452	protein_coding	1482	not_edited
CG6805	FBgn0034179	0.333333	0	0	0	0	0	0	1	0	0		8.08334	10.0764	10.1236	6.37671	8.50577	9.23909	6.94248	protein_coding	1696	not_edited
Ehbp1	FBgn0034180	0	0.106374	0.055	0	0.123545	0.154453	0.0833333	0.0888458	0.0537914	0.0967372	1.79838	58.475	64.0616	59.147	64.9739	50.3791	50.1398	52.8947	protein_coding	4152	not_diff_edited
CG8963	FBgn0034181	0.0133333	0.0642857	0.0833333	0.0512821	0.192696	0.191198	0.112393	0.00929432	0.0663004	0.139161	2.09895	112.668	92.3063	103.81	105.312	126.344	127.584	129.407	protein_coding	2516	ars
SmydA-7	FBgn0034182	0	0	0	1	0	0	0.333333	0.279312	0.333333	0.222222	0.666667	6.20181	9.21767	8.13835	6.80549	10.004	10.1421	9.66431	protein_coding	1854	not_diff_edited
CG9646	FBgn0034184	0.00606061	0.0196122	0.0329545	0.0211988	0.0919788	0.0866007	0.0650783	0.0413805	0.0245885	0.0740451	3.01137	154.061	172.188	156.978	152.932	147.431	145.52	128.978	protein_coding	1929	not_diff_edited
CG8950	FBgn0034186	0	0.5	0.0833333	0	0.142857	0.444444	0.472222	0.449573	0.194444	0.362434	1.86395	9.25866	8.76927	11.854	10.7291	12.0553	12.1298	11.3482	protein_coding	3248	not_diff_edited
CG6984	FBgn0034191	0	0	0	0	0	0	0	0	0	0		9.44584	7.23233	6.5668	3.49997	3.0012	4.78126	4.97021	protein_coding	1030	not_edited
CG15611	FBgn0034194	0	0	0	0	0	0	0	1	0	0		8.54807	6.97523	10.9442	11.9551	5.56505	8.90818	11.3504	protein_coding	1759	not_edited
Camp	FBgn0034210	0	0	0	0.166667	0.222222	0	0.5	0.204653	0.0555556	0.407407	7.33333	23.1269	16.8046	25.0926	25.1363	24.5479	18.4699	26.4741	protein_coding	1721	not_diff_edited
CG6550	FBgn0034214	0	0	0	0	1	0	0	0.122738	0	0.333333		8.68591	19.672	10.219	9.44061	8.09528	13.3154	8.61839	protein_coding	1782	not_diff_edited
Mtap	FBgn0034215	0	0	0	0	0	0	0	0	0	0		15.8849	19.2025	10.0919	16.4019	38.8626	46.957	33.4668	protein_coding	1392	not_edited
Lhr	FBgn0034217	0	0	0	0	0	0	0	0	0	0		12.6566	12.1721	11.3869	6.06897	6.50514	9.04444	10.773	protein_coding	1188	not_edited
CG18467	FBgn0034218	0	0	0	0	0	0	0	0	0	0		14.2169	10.4903	18.8615	7.80829	13.7435	12.5552	8.05365	protein_coding	1462	not_edited
Tes	FBgn0034223	0	0.114418	0.122619	0.0833333	0.10101	0.0351852	0.0416667	0.283751	0.10679	0.0614478	0.575407	38.4926	33.1965	31.5329	32.1526	32.3873	35.2156	35.152	protein_coding	3102	not_diff_edited
insb	FBgn0034224	0	0	0	0	0.2	0.117647	0.0588235	0.000181562	0	0.105882		56.3758	51.3088	52.0784	48.7924	42.3258	39.3164	45.924	protein_coding	1059	ars
CG4853	FBgn0034230	0	0	0.214286	0	0.0119048	0.0333952	0	0.253814	0.0714286	0.00396825	0.0555556	37.246	39.397	31.9867	36.5108	40.0961	41.2062	42.3881	protein_coding	2814	not_diff_edited
APC10	FBgn0034231	0	0	0	0	0	0	0	0	0	0		18.3628	11.6245	13.8025	10.3949	10.6963	13.9422	15.3521	protein_coding	867	not_edited
CG4866	FBgn0034232	0	0	0	0	0	0	0	0	0	0		10.2251	17.0972	13.5336	13.892	6.70067	7.11661	10.357	protein_coding	692	not_edited
eIF3b	FBgn0034237	0.00299043	0.0362272	0.0443282	0.0340564	0.0704222	0.0142922	0.0402435	0.850748	0.0382039	0.050303	1.3167	222.634	248.151	239.49	245.078	262.068	236.211	230.277	protein_coding	2481	not_diff_edited
MESR4	FBgn0034240	0	0.0296072	0.0856593	0.0903479	0.186006	0.124881	0.132798	0.0200166	0.0685381	0.150534	2.19635	50.0039	50.4315	50.6356	50.5475	42.1653	44.1131	43.1376	protein_coding	7429	not_diff_edited
Ns2	FBgn0034243	0	0.075	0.0530612	0.0238095	0.0878788	0.153912	0.0606061	0.0422896	0.0506236	0.069697	1.37677	66.5435	74.7657	69.9005	48.1631	54.6816	52.7295	51.8122	protein_coding	2233	not_diff_edited
UQCR-6.4	FBgn0034245	0	0	0	0	0	0	0	0	0	0		82.7716	79.6716	114.075	70.6856	62.4493	88.5823	100.379	protein_coding	561	not_edited
Dcr-2	FBgn0034246	0	0.0222944	0.0718391	0.03125	0.0892473	0.11048	0.0992611	0.0235368	0.0417945	0.0959232	2.29512	24.5211	24.9912	25.0942	20.8349	21.9469	21.8294	19.8249	protein_coding	5681	not_diff_edited
RhoGAP54D	FBgn0034249	0	0.0944444	0.135582	0.0444444	0.037037	0.0856481	0.0431818	0.514464	0.0914903	0.0411336	0.449595	27.4322	25.7187	24.3141	26.5735	27.5159	28.5183	28.4802	protein_coding	3595	not_diff_edited
Oxp	FBgn0034255	0	0	0	0	0	0	0	1	0	0		2.38403	1.18112	8.41444	1.61948	1.3887	3.62021	4.13961	protein_coding	371	not_edited
eIF3c	FBgn0034258	0.000852515	0.0525231	0.0749155	0.0446942	0.0586971	0.0550089	0.0474442	0.80288	0.0573776	0.0511952	0.892251	189.858	199.228	209.865	214.28	190.194	174.432	178.512	protein_coding	3275	not_diff_edited
P32	FBgn0034259	0	0	0	0	0	0	0	0	0	0		63.9979	61.8939	50.9472	47.8996	54.0208	44.2268	51.903	protein_coding	1154	not_edited
HPS4	FBgn0034261	0	0	0	0	0.333333	0	0	0.656261	0	0.111111		16.1978	16.2985	14.4772	11.4297	16.3836	19.3215	15.9888	protein_coding	3522	not_diff_edited
Dlish	FBgn0034264	0	0	0	0	0	0	0	0	0	0		5.67779	7.81373	10.391	5.9997	9.187	9.26055	8.39832	protein_coding	1402	not_edited
Snx16	FBgn0034265	0	0	0	0	0	0	0	1	0	0		13.5352	15.2169	11.9432	14.1454	13.9491	12.3849	14.4631	protein_coding	1699	not_edited
Hyccin	FBgn0034269	0	0	0	0	0	0	0	1	0	0		23.0803	19.031	19.5585	16.2267	23.88	25.8163	22.2335	protein_coding	2740	not_edited
PIG-A	FBgn0034270	0	0	0	0	0	0	0	0	0	0		16.5366	12.4061	15.2864	15.4058	10.7335	9.80539	9.29791	protein_coding	1872	not_edited
Vps50	FBgn0034271	0	0.0333333	0	0	0.222222	0.28836	0.263889	0.00184168	0.0111111	0.25	22.5	25.5015	31.5229	29.8541	22.9834	29.7093	27.6058	28.9359	protein_coding	3503	ars
OstDelta	FBgn0034277	0	0.0375073	0.0442048	0.0324074	0.0654607	0.056631	0.0662636	0.0542626	0.0380399	0.065996	1.73492	93.7591	92.7025	89.9506	83.919	99.8536	108.768	121.345	protein_coding	2198	not_diff_edited
CG14490	FBgn0034281	0	0	0	0	0	0	0	0	0	0		1.86598	4.31414	2.92711	2.53514	3.62311	3.77806	2.16005	protein_coding	711	not_edited
Mapmodulin	FBgn0034282	0	0	0	0	0.0227273	0.0192308	0.0227273	0.517803	0	0.0227273		154.247	155.024	156.979	133.708	182.638	172.438	182.207	protein_coding	1402	not_diff_edited
dpr13	FBgn0034286	0	0	0	0	0	0	0	0	0	0		18.8578	11.6608	13.5119	17.7224	12.0584	17.5118	16.5775	protein_coding	3119	not_edited
CG5757	FBgn0034299	0	0	0	0	0	0	0	1	0	0		20.507	15.0187	15.7347	27.2553	12.4647	33.397	25.803	protein_coding	992	not_edited
CG5098	FBgn0034300	0	0.033189	0.0660173	0.075	0.257143	0.113926	0.0425325	0.16458	0.0580688	0.114069	1.96438	49.6809	48.8016	49.2633	51.8759	52.9801	51.945	46.5844	protein_coding	5154	not_diff_edited
CG5742	FBgn0034304	0	0	0.1	0	0.111111	0	0.0714286	0.695622	0.0333333	0.0846561	2.53968	29.4124	27.3592	24.3639	27.1157	24.4754	26.7374	28.4889	protein_coding	2947	not_diff_edited
CG10914	FBgn0034307	0	0	0	0	0	0	0	0	0	0		13.3489	11.5202	16.465	13.7482	5.51828	5.01319	7.4771	protein_coding	2054	not_edited
Naus	FBgn0034308	0	0.00510204	0	0.0119048	0.0807256	0.047205	0.0628571	0.0858245	0.00566893	0.0688133	12.1387	56.9907	61.295	52.0293	55.0759	54.1274	54.8965	48.7554	protein_coding	3360	not_diff_edited
Nup75	FBgn0034310	0	0	0	0	0	0	0	0	0	0		64.2954	61.4615	46.55	49.5557	52.3369	60.9172	53.197	protein_coding	2146	not_edited
CG10916	FBgn0034312	0	0	0	0	0	0	0	1	0	0		23.649	25.3501	26.0526	23.9513	7.76442	6.09411	4.72859	protein_coding	2057	not_edited
CG5726	FBgn0034313	0	0.04	0	0	0.04	0.169697	0.1	0.0229856	0.0133333	0.08	6	23.5623	26.3594	24.4423	24.7835	25.8268	25.3923	23.9029	protein_coding	3491	not_diff_edited
nopo	FBgn0034314	0	0	0	0	0	0	0.475	0.0695946	0	0.316667		7.93962	5.50692	7.78416	6.47211	11.4079	9.10939	11.0291	protein_coding	1671	not_diff_edited
CG5721	FBgn0034315	0	0.222222	0	0	0.12037	0.111111	0.166667	0.515023	0.0740741	0.151235	2.04167	40.0527	39.4128	34.7729	30.7732	27.3533	24.6081	24.6213	protein_coding	1601	not_diff_edited
CG14505	FBgn0034327	0	0	0	0	0	0	0	0	0	0		13.2714	21.634	14.6065	13.9592	3.49124	2.60039	3.46905	protein_coding	1033	not_edited
GstE1	FBgn0034335	0	0	0	0	0	0	0	0	0	0		47.3635	38.4936	24.4181	26.0286	26.0393	12.3912	15.4011	protein_coding	831	not_edited
CG5174	FBgn0034345	0	0	0	0	0.172619	0.1	0.321429	0.00351307	0	0.271825		110.907	113.241	113.88	96.9425	90.0744	99.3994	92.0327	protein_coding	2225	ars
PIG-O	FBgn0034346	0	0.0213675	0.0192308	0.038961	0.0952381	0.0428571	0.15	0.0546929	0.0265198	0.131746	4.96784	29.9008	32.4317	24.8999	26.5809	24.6565	24.7892	21.2237	protein_coding	3594	not_diff_edited
rswl	FBgn0034351	0	0	0	0	0	0	0	0	0	0		12.4788	14.7774	14.3233	8.27017	3.19123	4.00557	5.28492	protein_coding	1453	not_edited
GstE11	FBgn0034354	0	0	0	0	0	0	0	1	0	0		20.1656	20.4459	9.93136	15.9286	16.9368	19.4652	21.1722	protein_coding	943	not_edited
Pepck2	FBgn0034356	0	0	0	0	0	0	0	0	0	0		3.71843	1.90574	2.11195	2.09044	2.98757	2.98553	3.26544	protein_coding	3449	not_edited
CG10927	FBgn0034360	0	0	0	0	0.8	0	1	0.00569318	0	0.933333		5.68916	7.51619	5.35464	5.66818	3.97673	4.60754	3.95145	protein_coding	1166	ars
mRpS28	FBgn0034361	0	0	0	0	0	0	0	1	0	0		71.0395	77.9998	73.7897	70.4299	29.8238	49.2405	37.0428	protein_coding	691	not_edited
CG5323	FBgn0034362	0	0	0	0	0	0	0	0	0	0		55.915	44.7708	47.1785	40.669	19.7397	21.7274	27.46	protein_coding	783	not_edited
Atg7	FBgn0034366	0	0	0	0	0	0	0	0	0	0		17.5418	16.1007	18.4655	13.7977	18.7152	18.5062	17.5275	protein_coding	2395	not_edited
zda	FBgn0034368	0	0	0	0	0	0	0	1	0	0		48.6958	60.3132	52.9062	42.868	41.1008	48.5427	48.0296	protein_coding	1780	not_edited
Ntan1	FBgn0034371	0	0	0	0	0	0	0	1	0	0		14.144	14.0147	13.8671	13.4514	13.7315	17.4212	17.4646	protein_coding	1876	not_edited
CG15073	FBgn0034379	0	0	0	0	0	0	0	0	0	0		15.738	16.9307	18.2513	18.3272	12.0486	12.7459	13.7938	protein_coding	1967	not_edited
Vps51	FBgn0034380	0	0	0	0	0	0	0.333333	0.562925	0	0.222222		19.5696	14.3165	13.9864	14.1634	9.16207	9.07249	13.3382	protein_coding	2418	not_diff_edited
Mctp	FBgn0034389	0	0.125	0.125	0.3	0.0178571	0.10119	0.0178571	0.0836485	0.183333	0.0178571	0.0974026	10.5768	9.96131	9.48675	8.25195	19.154	15.4781	16.0017	protein_coding	4223	not_diff_edited
CG15080	FBgn0034391	0	0	0	0	0	0	0	0	0	0		1.1961	1.26417	1.59484	1.51669	2.78691	2.98682	3.23073	protein_coding	5546	not_edited
MFS15	FBgn0034392	0	0.0833333	0	0	0	0	0	0.537922	0.0277778	0	0	13.0619	9.70683	10.9766	7.60541	9.23894	6.6116	9.18022	protein_coding	1896	not_diff_edited
CG15097	FBgn0034396	0	0	0	0	0	0	0	0	0	0		18.6881	23.4359	20.2689	16.067	25.3436	22.7619	17.7461	protein_coding	3029	not_edited
CG15082	FBgn0034397	0	0	0	0	0	0	0	0	0	0		2.97571	5.89702	3.50094	1.86592	7.46677	4.40284	6.35941	protein_coding	1932	not_edited
CG15098	FBgn0034398	0	0	0	0	0	0	0	0	0	0		206.501	205.073	181.802	183.464	117.314	101.942	107.973	protein_coding	953	not_edited
CG15083	FBgn0034399	0	0	0	0	0	0	0	0	0	0		8.59354	21.6149	8.55489	16.1658	12.3218	12.7149	26.0175	protein_coding	669	not_edited
CG15099	FBgn0034400	0.0185185	0.0420713	0.0567172	0.0230903	0.172269	0.0408333	0.0890523	0.0455866	0.0406262	0.116791	2.87477	36.0829	34.8216	35.8166	32.8472	27.8013	28.7577	25.7507	protein_coding	8469	not_diff_edited
MetRS	FBgn0034401	0	0.133333	0	0.05	0.116667	0.0555556	0	0.945366	0.0611111	0.0388889	0.636364	45.4843	49.189	39.9049	39.0194	34.3673	42.7571	42.2724	protein_coding	3403	not_diff_edited
CG15084	FBgn0034402	0	0	0	0	0	0	0	0	0	0		15.7942	15.2585	11.1491	10.7291	9.66013	8.39437	14.1695	protein_coding	1120	not_edited
CG18190	FBgn0034403	0	0	0	0	0	0	0	0	0	0		13.9611	17.4952	24.6378	13.9468	11.9593	15.7963	16.1613	protein_coding	1077	not_edited
Jheh2	FBgn0034405	0	0.0625	0	0	0	0.125	0	0.669813	0.0208333	0	0	49.5967	49.1432	42.4123	35.875	26.7501	29.5212	35.3515	protein_coding	1926	not_diff_edited
sano	FBgn0034408	0	0	0	0	0	0	0	0	0	0		15.6059	10.7526	14.2263	16.8496	13.3648	13.183	15.4333	protein_coding	4279	not_edited
CG15117	FBgn0034417	0	0	0	0	0	0	0	0	0	0		6.04461	5.34185	5.76608	2.88539	3.23551	1.81925	4.34963	protein_coding	2707	not_edited
CG15118	FBgn0034418	0	0.0833333	0.0277778	0	0.166667	0.103175	0	0.474246	0.037037	0.0555556	1.5	60.5365	62.2254	50.5871	48.6811	49.2138	59.3751	48.2461	protein_coding	2345	not_diff_edited
CG15111	FBgn0034419	0	0	0	0	0	0.047619	0	0.858526	0	0		49.2318	50.7441	44.9389	44.2068	46.807	48.9806	45.5269	protein_coding	1563	not_diff_edited
CG10737	FBgn0034420	0	0	0	0	0.1	0.0833333	0	0.0968965	0	0.0333333		50.9234	46.9342	33.8048	39.8104	53.5258	61.0565	65.3706	protein_coding	3109	not_diff_edited
CG7137	FBgn0034422	0	0	0	0	0	0	0	0	0	0		9.40189	10.351	15.1581	10.8811	10.1419	13.0432	15.7207	protein_coding	1270	not_edited
tbrd-2	FBgn0034423	0	0	0	0	0	0	0	0	0	0		2.65494	1.87905	4.4622	1.28822	2.65115	2.11179	3.29287	protein_coding	2332	not_edited
CG11906	FBgn0034425	0	0	0	0	0.666667	0	0	0.244376	0	0.222222		16.2289	18.7606	12.7289	17.849	19.3568	13.6911	17.8919	protein_coding	2289	not_diff_edited
mip40	FBgn0034430	0	0	0	0	0.0862745	0	0	0.242766	0	0.0287582		46.5726	41.3315	37.1638	34.6631	47.6519	51.6577	52.5059	protein_coding	1092	not_diff_edited
CG7461	FBgn0034432	0	0.0555556	0	0	0	0.133333	0	0.472652	0.0185185	0	0	22.1702	25.0507	22.1937	21.9299	21.7502	16.9315	18.0099	protein_coding	2274	not_diff_edited
EndoB	FBgn0034433	0	0	0	0	0	0	0	0	0	0		31.823	29.4977	32.6089	29.2883	26.5497	34.5024	24.4796	protein_coding	2154	not_edited
CG11961	FBgn0034436	0	0.184524	0.0555556	0.12	0.208333	0	0.119048	0.847943	0.120026	0.14881	1.23981	22.3028	17.4594	19.2808	16.406	16.9391	18.2124	19.9695	protein_coding	3589	not_diff_edited
CG11257	FBgn0034442	0	0	0	0	0	0	0	0	0	0		5.6631	6.12145	5.75411	4.54643	6.29764	3.64831	3.57578	protein_coding	1718	not_edited
CG7744	FBgn0034447	0	0	0.0277778	0.0222222	0.0416667	0.0277778	0.0208333	0.713292	0.0166667	0.0277778	1.66667	24.8063	19.8331	21.7376	21.151	21.7244	26.8447	24.1608	protein_coding	2585	not_diff_edited
TBCB	FBgn0034451	0	0	0	0	0.333333	0	0	0.0967534	0	0.111111		62.96	79.2958	79.8735	66.4723	43.744	59.1302	45.2221	protein_coding	1166	not_diff_edited
Oseg6	FBgn0034452	0	0	0	0	0	0	0	0	0	0		10.4369	10.1387	7.70448	6.39474	10.1325	8.39049	6.98843	protein_coding	4322	not_edited
CG11007	FBgn0034455	0	0	0	0	0	0	0	0	0	0		19.1144	22.6701	23.1696	24.7886	21.9309	14.3663	15.0864	protein_coding	1527	not_edited
Ir56d	FBgn0034458	0	0	0	0	0	0	0	0	0	0		1.39727	1.3845	1.36991	1.26557	1.89913	5.65813	5.12202	protein_coding	1899	not_edited
Obp56a	FBgn0034468	0	0	0	0	0	0	0	0	0	0		4.85086	2.40326	5.70705	3.29522	3.76751	2.45539	6.55123	protein_coding	547	not_edited
Toll-7	FBgn0034476	0.00833333	0.0574609	0.0364881	0.139123	0.163902	0.124171	0.0882565	0.322362	0.0776908	0.113472	1.46056	79.7907	85.9123	82.9736	83.0412	78.2154	72.7267	70.1145	protein_coding	6396	not_diff_edited
Hacl	FBgn0034488	0	0	0	0	0	0	0	1	0	0		45.9178	52.5656	40.1234	38.1574	45.4442	38.3614	34.5761	protein_coding	1984	not_edited
CG9864	FBgn0034490	0	0	0	0	0	0	0	0	0	0		7.66579	6.54803	4.9759	4.66871	11.7022	8.02809	4.58995	protein_coding	1673	not_edited
Hsl	FBgn0034491	0	0.025641	0.0208333	0	0.0590909	0.0763889	0.0208333	0.228663	0.0154915	0.0335859	2.16803	25.3845	28.1115	25.473	21.3011	22.3247	21.0371	19.4459	protein_coding	3554	not_diff_edited
CG8908	FBgn0034493	0	0	0	0	0	0	0	0	0	0		21.6698	21.2999	19.2739	19.3132	22.5188	20.8845	22.175	protein_coding	5102	not_edited
CG10444	FBgn0034494	0	0	0	0	0.152381	0.0416667	0.166667	0.0408672	0	0.161905		11.2541	9.10941	9.51073	11.8443	23.0827	15.8861	16.3305	protein_coding	2790	not_diff_edited
CG11788	FBgn0034495	0	0	0	0	0	0	0	0	0	0		18.8779	17.7853	15.292	17.659	15.8636	14.0983	16.4793	protein_coding	1429	not_edited
CG9143	FBgn0034496	0	0	0	0	0	0	0	1	0	0		11.9215	10.8416	8.83806	7.54363	7.41989	6.94364	11.9098	protein_coding	2708	not_edited
CG16868	FBgn0034498	0	0.0463768	0.00909091	0.0522774	0.0996212	0.116773	0.119565	0.0498847	0.0359151	0.112917	3.14401	22.1375	22.2739	19.7096	23.6894	23.8983	23.7954	23.7464	protein_coding	5174	not_diff_edited
CG11200	FBgn0034500	0	0	0	0	0	0	0	1	0	0		6.29401	8.53411	12.0817	8.10105	11.9636	14.4203	5.75205	protein_coding	1335	not_edited
CG13868	FBgn0034501	0	0	0	0	0	0	0	1	0	0		46.5513	48.432	44.5348	43.7722	32.2539	55.3114	48.4988	protein_coding	3610	not_edited
CG13871	FBgn0034502	0	0	0	0	0	0	0	0	0	0		4.37858	1.53125	5.15142	1.04979	2.4005	2.08596	3.2797	protein_coding	1717	not_edited
MED8	FBgn0034503	0	0	0	0	0	0	0	0	0	0		28.0129	33.6722	19.9905	25.5804	22.4701	28.359	29.2381	protein_coding	963	not_edited
CG8929	FBgn0034504	0.0339912	0.0621345	0.0294118	0.0444444	0.0781979	0.124459	0.099026	0.394587	0.0453302	0.0920833	2.03139	155.267	173.026	153.712	159.497	159.807	165.278	139.308	protein_coding	2102	not_diff_edited
CG16739	FBgn0034505	0	0	0	0	0	0	0	0	0	0		3.81787	1.26099	4.49174	1.729	4.44783	2.57669	2.20978	protein_coding	695	not_edited
Mgat1	FBgn0034521	0	0.0416667	0	0	0.119048	0.0625	0	0.47819	0.0138889	0.0396825	2.85714	24.6035	31.8319	20.4651	21.9296	21.7256	19.0376	19.9548	protein_coding	2822	not_diff_edited
Nnf1a	FBgn0034523	0	0	0	0	0	0	0	0	0	0		45.3909	32.7682	38.9075	22.0245	26.4402	23.6322	30.776	protein_coding	682	not_edited
CG9945	FBgn0034527	0	0	0	0	0	0	0	0	0	0		36.2979	27.0883	29.1905	33.0845	24.8905	35.1183	29.5192	protein_coding	1925	not_edited
CG11180	FBgn0034528	0	0	0	0	0	0	0	1	0	0		7.24979	4.15887	15.0387	7.51682	7.3347	8.69132	7.28808	protein_coding	2318	not_edited
FAM21	FBgn0034529	0	0	0	0	0	0	0.333333	0.591381	0	0.222222		11.5316	10.5692	11.645	10.1835	9.73989	10.9931	9.67799	protein_coding	4602	not_diff_edited
Rcd6	FBgn0034530	0	0	0	0	0	0	0	0	0	0		6.01332	4.25596	6.06402	6.53581	5.40427	4.69615	4.97215	protein_coding	2574	not_edited
CG13436	FBgn0034532	0	0	0	0	0	0	0	0	0	0		2.76831	4.80025	4.61397	3.13421	3.7626	3.50313	4.53983	protein_coding	1917	not_edited
maf-S	FBgn0034534	0	0	0	0	0	0	0	0	0	0		66.404	83.4332	91.011	72.5457	66.9928	67.2243	68.9444	protein_coding	646	not_edited
CG11110	FBgn0034535	0	0	0	0	0	0	0	0	0	0		23.5232	20.9774	13.1457	9.58767	15.7577	16.6697	12.2537	protein_coding	752	not_edited
DMAP1	FBgn0034537	0	0.0277778	0	0	0	0	0.25	0.543402	0.00925926	0.166667	18	69.5183	65.0098	68.3213	56.1379	50.7401	60.4847	50.4176	protein_coding	1584	not_diff_edited
Lrt	FBgn0034540	0	0	0	0	0	0	0	0	0	0		11.2372	15.8037	9.38233	11.3271	21.5373	15.0456	18.7429	protein_coding	3660	not_edited
Fem-1	FBgn0034542	0.00793651	0.0263533	0.0380952	0	0.126102	0.0551378	0.0779101	0.060243	0.0214828	0.0939741	4.37438	53.901	57.1097	53.578	48.5786	61.344	62.3106	61.9837	protein_coding	2486	not_diff_edited
galla-1	FBgn0034543	0	0	0	0	0	0	0	0	0	0		12.6096	17.2541	20.84	18.7631	17.8381	13.0693	15.6395	protein_coding	1473	not_edited
CG9993	FBgn0034553	0	0	0	0	0	0	0	0	0	0		6.87161	5.10659	1.44365	4.66792	3.71681	4.22358	6.81819	protein_coding	1802	not_edited
Cib2	FBgn0034558	0	0	0	0	0	0	0	0	0	0		1.40096	12.9561	2.19765	2.53781	5.44041	4.72756	5.94641	protein_coding	947	not_edited
CG9344	FBgn0034564	0	0	0	0	0	0	0	0	0	0		55.9794	54.5431	60.3715	24.0838	47.8251	52.8928	18.3604	protein_coding	474	not_edited
CG9313	FBgn0034566	0	0	0	0	0	0	0	0	0	0		5.00268	2.80893	3.92378	3.85146	2.52552	2.36342	2.89554	protein_coding	2652	not_edited
CG15651	FBgn0034567	0	0	0	0	0	0	0	0	0	0		17.5367	19.4409	14.7079	15.0974	12.9459	11.0738	15.0746	protein_coding	2547	not_edited
CG3216	FBgn0034568	0	0	0	0	0	0	0	0	0	0		2.4188	2.39668	2.84572	3.65134	3.131	2.58471	2.64444	protein_coding	3291	not_edited
dgt3	FBgn0034569	0.1	0	0	0.25	0	0.166667	0	0.793419	0.0833333	0	0	25.1799	15.9872	19.8453	16.2745	13.6705	16.5815	18.9604	protein_coding	1809	not_diff_edited
CG10543	FBgn0034570	0	0.00757576	0.0181818	0.0340909	0.0454545	0.0342385	0	0.831443	0.0199495	0.0151515	0.759494	39.9533	34.26	42.5915	38.226	34.2354	32.9777	35.3206	protein_coding	7073	not_diff_edited
CG9346	FBgn0034572	0	0.0266667	0.0185185	0.037037	0.169841	0.206349	0.0952381	0.00483453	0.0274074	0.120106	4.38224	40.4179	40.9254	38.8745	34.6708	26.2931	33.0025	30.3949	protein_coding	2998	ars
CG3295	FBgn0034573	0	0.0333333	0	0	0.122222	0.0888889	0.0416667	0.0175751	0.0111111	0.0685185	6.16667	35.083	37.3635	32.8517	28.2094	29.4722	26.5769	24.0357	protein_coding	1853	not_diff_edited
ND-B14.7	FBgn0034576	0	0	0	0	0	0	0	1	0	0		72.671	57.8514	67.2289	63.2894	41.9691	50.9321	33.7933	protein_coding	712	not_edited
cpa	FBgn0034577	0.00462963	0.00490196	0.00238095	0.00297619	0.0496753	0.0394476	0.0350529	0.00451384	0.0034197	0.039927	11.6756	87.1562	79.0485	84.907	91.4711	58.0212	76.0949	65.6597	protein_coding	1918	ars
CG15653	FBgn0034578	0	0	0	0	0	0	0	0	0	0		11.1959	9.2446	2.19533	7.60541	8.69547	4.40773	6.48015	protein_coding	711	not_edited
mRpL54	FBgn0034579	0	0	0	0	0	0	0	0	0	0		19.4532	16.7053	12.9692	7.04783	18.8859	20.35	24.0203	protein_coding	682	not_edited
Cht8	FBgn0034580	0	0	0	0	0	0	0	0	0	0		2.74871	3.32882	1.79659	2.07468	1.77903	2.78266	3.1819	protein_coding	1448	not_edited
CG10527	FBgn0034583	0	0	0	0	0	0	0	1	0	0		23.2556	13.9769	18.3897	24.3439	7.99459	5.40327	4.41321	protein_coding	1160	not_edited
Rbpn-5	FBgn0034585	0	0	0	0	0	0	0	0	0	0		24.6005	26.2652	21.0899	21.7635	23.7719	20.078	15.6736	protein_coding	2319	not_edited
CG9394	FBgn0034588	0	0	0	0	0	0	0	0	0	0		8.49659	4.7228	8.28958	3.9417	2.89713	4.19587	3.83829	protein_coding	2134	not_edited
Magi	FBgn0034590	0	0.025	0.0681818	0	0.136364	0.0183566	0.147976	0.100213	0.0310606	0.144105	4.63949	34.5884	30.0616	35.9264	34.1028	34.1936	38.017	35.8066	protein_coding	4475	not_diff_edited
CG4266	FBgn0034598	0.138889	0.0545455	0.0907664	0.108844	0.22067	0.213889	0.112812	0.0343747	0.0847185	0.148765	1.75599	69.5665	81.436	74.2427	75.3092	86.5736	69.8125	67.0888	protein_coding	4380	not_diff_edited
hng1	FBgn0034599	0	0	0	0	0	0	0	0	0	0		28.637	27.5645	25.5093	26.1229	16.6811	15.7378	14.6808	protein_coding	1081	not_edited
MFS16	FBgn0034611	0	0	0.0416667	0	0.139706	0.0138889	0.0833333	0.146515	0.0138889	0.102124	7.35294	58.1636	63.395	62.2709	43.9887	48.5618	46.5168	34.3383	protein_coding	2281	not_diff_edited
CG9752	FBgn0034614	0	0	0	0	0	0	0	0	0	0		12.9035	11.6232	11.5007	9.03101	11.3883	6.33351	11.3159	protein_coding	1131	not_edited
Panx	FBgn0034617	0	0	0	0	0	0	0	0	0	0		18.2503	16.5398	15.1872	11.4904	10.3716	11.9417	10.8209	protein_coding	1987	not_edited
CG9485	FBgn0034618	0.111111	0.2	0.222222	0.2	0	0.333333	0	0.488124	0.207407	0	0	9.37251	7.39339	7.06571	9.02478	7.63269	5.80351	7.16284	protein_coding	4860	not_diff_edited
CG10795	FBgn0034626	0	0	0	0	0	0	0	0	0	0		24.5241	29.8769	29.3256	23.4869	28.5706	31.339	22.3389	protein_coding	1100	not_edited
eEFSec	FBgn0034627	0	0	0	0	0	0	0	0	0	0		4.93507	5.16161	4.83843	3.72491	3.83291	5.27359	6.34758	protein_coding	1613	not_edited
Acox57D-p	FBgn0034628	0	0	0	0	0	0	0	1	0	0		2.77016	2.35272	2.32793	1.34413	1.15259	3.20501	2.97768	protein_coding	2235	not_edited
TAF1C-like	FBgn0034631	0	0	0	0.0555556	0.28	0.0666667	0.132653	0.024021	0.0185185	0.181769	9.81551	13.1723	10.5052	13.9854	11.7852	12.1643	11.5462	14.3185	protein_coding	2753	not_diff_edited
CG10494	FBgn0034634	0	0	0	0	0	0	0	0	0	0		24.8974	19.0519	24.3615	16.7455	19.8156	16.4706	16.8361	protein_coding	1794	not_edited
twz	FBgn0034636	0	0	0	0	0	0	0	0	0	0		19.8474	21.6326	17.6191	11.5214	30.059	24.2938	23.8108	protein_coding	2451	not_edited
CG10433	FBgn0034638	0	0	0	0	0	0	0	0	0	0		3.1832	5.63231	3.74504	1.85345	4.50309	2.07162	4.21127	protein_coding	1945	not_edited
CG15673	FBgn0034639	0	0	0	0	0	0	0	0	0	0		3.86909	1.53349	4.55199	3.15395	1.35225	3.52519	4.03096	protein_coding	1143	not_edited
mahj	FBgn0034641	0	0.00730159	0.0454545	0.0138889	0.0227273	0.0386364	0	0.941209	0.022215	0.00757576	0.34102	26.5541	26.8851	23.5524	22.7024	22.1657	23.1973	27.1	protein_coding	5346	not_diff_edited
CG10321	FBgn0034643	0	0	0.0075188	0	0	0.0404762	0.0238095	0.510749	0.00250627	0.015873	6.33333	42.8658	51.7074	42.1309	41.5985	36.6011	40.2957	38.8341	protein_coding	3322	not_diff_edited
CG10082	FBgn0034644	0	0.094188	0.0933333	0.161368	0.329293	0.15	0.146465	0.0922009	0.116296	0.207407	1.78344	98.0991	103.63	97.171	96.5194	110.783	90.501	96.7085	protein_coding	2795	not_diff_edited
ND-B12	FBgn0034645	0	0	0	0	0.25	0	0	0.307711	0	0.0833333		278.609	242.102	241.936	181.75	208.659	232.804	202.213	protein_coding	400	not_diff_edited
Rae1	FBgn0034646	0	0.0238095	0.025641	0.0333333	0.0416667	0.0904762	0.249074	0.0465991	0.0275946	0.179938	6.52077	53.5594	58.2293	61.2624	66.1972	51.9973	61.3752	49.514	protein_coding	1189	not_diff_edited
NC2alpha	FBgn0034650	0	0	0	0	0	0	0	1	0	0		59.8005	50.3834	52.2399	49.623	33.3737	40.6011	29.8454	protein_coding	1235	not_edited
eIF3k	FBgn0034654	0	0.0208333	0.0354232	0	0.0111111	0.0138889	0.0104167	0.603523	0.0187522	0.0106481	0.567835	380.542	375.521	406.841	353.594	346.693	335.381	325.884	protein_coding	853	not_diff_edited
LBR	FBgn0034657	0	0.00617284	0.0031746	0.00158983	0.0199375	0.0223072	0.02151	0.218528	0.00364576	0.0209858	5.75623	69.2876	67.0425	64.6778	65.8502	85.4573	104.063	88.868	protein_coding	2719	not_diff_edited
CG9304	FBgn0034674	0	0.0681818	0	0.0357143	0.0868056	0.0868056	0	0.663445	0.034632	0.0289352	0.835503	26.5183	29.8947	24.2866	25.2412	25.5291	25.2384	25.3668	protein_coding	2785	not_diff_edited
CG11474	FBgn0034688	0	0	0	0	0	0	0	0	0	0		11.4543	8.63558	7.90986	8.4576	12.474	10.8396	14.7008	protein_coding	1776	not_edited
CG2921	FBgn0034689	0	0	0	0	0.142857	0.0909091	0	0.540209	0	0.047619		26.861	24.1459	21.8282	18.0587	19.0339	19.063	12.1812	protein_coding	1597	not_diff_edited
Synj	FBgn0034691	0	0.0459957	0.146465	0.0484848	0.0978355	0.075	0.0125	0.594842	0.0803151	0.0409452	0.509807	35.2798	33.729	29.7278	33.1634	29.6594	27.8968	27.8152	protein_coding	4638	not_diff_edited
Plekhm1	FBgn0034694	0	0.333333	0	0	0	0	0	0.222692	0.111111	0	0	8.80074	11.2637	7.11844	4.48379	5.34004	5.93963	5.73058	protein_coding	2412	not_diff_edited
GM130	FBgn0034697	0.0681818	0	0.0454545	0.0811688	0.133333	0.158333	0.08	0.00712927	0.0422078	0.0977778	2.31658	22.9164	21.0964	21.9896	22.5228	20.0705	20.8959	18.2497	protein_coding	2721	ars
CG3045	FBgn0034703	0	0	0	0.25	0	0.25	0	1	0.0833333	0	0	11.9667	12.6478	10.6374	11.5613	6.81572	11.5761	9.54293	protein_coding	1663	not_diff_edited
CG6758	FBgn0034704	0	0	0	0	0	0	0	0	0	0		11.6475	8.4268	6.52541	7.28428	11.6309	9.7326	7.49065	protein_coding	2392	not_edited
CG11170	FBgn0034705	0	0	0	0	0	0	0	0	0	0		12.858	11.5822	14.2106	8.99918	7.71675	13.0168	11.276	protein_coding	1135	not_edited
CG11275	FBgn0034706	0	0	0	0	0	0	0	0	0	0		3.98651	4.47674	2.81408	3.61074	3.71543	3.7667	6.15303	protein_coding	1664	not_edited
MED16	FBgn0034707	0	0.0833333	0.2	0	0.166667	0.0833333	0	0.90275	0.0944444	0.0555556	0.588235	32.4254	32.447	23.6068	28.1331	24.124	26.0007	25.4572	protein_coding	2755	not_diff_edited
Vps35	FBgn0034708	0	0.0393519	0.0108543	0	0.0881944	0.0386905	0.0237714	0.199612	0.0167354	0.0452457	2.70359	49.2841	48.1069	46.5934	43.4429	61.859	53.0112	63.1638	protein_coding	3015	not_diff_edited
Swim	FBgn0034709	0	0	0	0	0	0	0	1	0	0		14.6745	15.2013	11.7713	9.66641	12.6924	12.6049	10.81	protein_coding	1989	not_edited
wdp	FBgn0034718	0	0	0.333333	0	0.2	0.25	0.333333	0.384299	0.111111	0.288889	2.6	11.4585	11.0469	8.19789	7.9942	16.7767	12.0703	14.5191	protein_coding	2856	not_diff_edited
Liprin-gamma	FBgn0034720	0.333333	0.111111	0.333333	0.357143	0.429167	0.368421	0	0.99052	0.267196	0.143056	0.535396	100.237	105.699	100.834	100.325	98.1346	87.7897	76.9655	protein_coding	4809	not_diff_edited
Rtf1	FBgn0034722	0	0.0929705	0.0196078	0.0102041	0.157143	0.1375	0.0952381	0.0404809	0.0409275	0.115873	2.83118	49.1064	51.014	43.4538	43.9074	49.3855	48.8631	48.9097	protein_coding	3161	not_diff_edited
CG13506	FBgn0034723	0.142857	0.126316	0.05	0.0769231	0.25	0.5	0.125	0.0401583	0.084413	0.166667	1.97442	46.4965	42.8332	44.5666	41.7774	19.0369	22.5579	16.1645	protein_coding	2977	not_diff_edited
babos	FBgn0034724	0	0	0	0	0	0	0	0	0	0		118.79	96.1807	108.211	102.828	105.177	102.39	108.437	protein_coding	1303	not_edited
CG6044	FBgn0034725	0	0	0	0	0	0	0	0	0	0		74.42	59.1509	73.3827	64.3744	27.4444	49.0518	40.5951	protein_coding	1652	not_edited
Mes4	FBgn0034726	0	0	0	0	0	0	0	1	0	0		17.9285	21.3175	18.9837	15.4267	14.6207	26.62	28.3638	protein_coding	740	not_edited
mRpS29	FBgn0034727	0	0	0.12381	0.0238095	0.0654762	0.0680272	0.0680272	0.620362	0.0492063	0.0671769	1.36521	33.782	34.386	22.7628	28.3724	31.8426	25.1831	28.4407	protein_coding	1440	not_diff_edited
rad50	FBgn0034728	0	0	0.214286	0	0	0	0.2	0.960795	0.0714286	0.133333	1.86667	35.6573	30.6994	32.7421	34.4132	8.35881	9.90486	11.4518	protein_coding	4068	not_diff_edited
ppk12	FBgn0034730	0	0	0	0	0	0	0	0	0	0		3.36204	2.05003	3.34691	1.05408	1.80774	1.30906	1.79625	protein_coding	1710	not_edited
CG10384	FBgn0034731	0	0	0	0	0	0	0	0	0	0		13.7483	15.7184	12.0275	9.81823	20.7397	21.4125	19.9958	protein_coding	2509	not_edited
CG4554	FBgn0034734	0	0.215909	0.117647	0.166667	0.176812	0.102273	0.138889	0.473687	0.166741	0.15153	0.908774	6.82383	6.29335	7.04017	5.13467	7.1548	8.28975	7.83849	protein_coding	8425	not_diff_edited
CG4610	FBgn0034735	0	0.125	0	0	0	0.3	0.166667	0.166523	0.0416667	0.111111	2.66667	13.6948	10.0206	14.3768	16.3159	13.2545	11.0912	8.29237	protein_coding	2099	not_diff_edited
CG4294	FBgn0034742	0.0530303	0.103065	0.030303	0.174387	0.20119	0.0590909	0.227273	0.256117	0.102585	0.218579	2.13071	33.884	37.542	34.4285	30.5506	39.8337	28.7933	31.7357	protein_coding	4307	not_diff_edited
RpS16	FBgn0034743	0.00724638	0.0621857	0.0715198	0.0334467	0.135703	0.0666133	0.0407553	0.278337	0.0557174	0.0724046	1.2995	1445.77	1665.02	1744.43	2000.9	1751.98	1440.48	1727.26	protein_coding	754	not_diff_edited
Vps20	FBgn0034744	0	0	0.125	0	0	0.555556	0	0.258133	0.0416667	0	0	59.0305	53.1292	67.1346	46.783	35.5315	44.3218	41.5696	protein_coding	899	not_diff_edited
CG17807	FBgn0034748	0	0	0	0	0	0	0	0	0	0		19.3076	20.4976	12.169	17.1754	12.5856	13.7288	11.9735	protein_coding	1924	not_edited
CG3732	FBgn0034750	0	0	0	0	0	0	0	0	0	0		81.9996	77.7777	80.8062	67.605	65.3194	62.4367	60.0364	protein_coding	1262	not_edited
CG2852	FBgn0034753	0	0	0	0	0	0	0	0	0	0		369.721	377.137	356.734	368.562	380.824	407.76	371.879	protein_coding	1177	not_edited
CG4250	FBgn0034761	0	0	0	0	0	0	0	0	0	0		2.70068	6.02098	5.56038	8.25565	4.71945	6.83511	2.34473	protein_coding	655	not_edited
RYBP	FBgn0034763	0	0.0376794	0.0263158	0	0.121686	0.0625	0.0780303	0.131276	0.0213317	0.0925821	4.34011	44.9733	43.194	42.4682	39.1261	40.2146	47.925	42.6991	protein_coding	2242	not_diff_edited
CG13531	FBgn0034786	0	0	0	0	0.625	0.5	0.0833333	0.00679658	0	0.263889		10.1484	11.2159	10.1946	9.33324	8.73078	10.5109	10.4826	protein_coding	5665	ars
CG13532	FBgn0034788	0	0	0	0	0	0	0	0	0	0		30.2049	33.8127	35.5362	28.1932	41.367	42.4825	30.6946	protein_coding	1918	not_edited
PIP5K59B	FBgn0034789	0	0.0909091	0.136364	0.0909091	0.2	0.0625	0	0.670438	0.106061	0.0666667	0.628571	76.7323	89.3393	86.0327	73.8362	74.76	69.7485	61.4722	protein_coding	3556	not_diff_edited
EMC8-9	FBgn0034791	0	0	0	0	0	0	0	0	0	0		46.3154	42.9312	43.3577	27.7409	44.0943	39.8291	42.661	protein_coding	888	not_edited
YME1L	FBgn0034792	0	0	0	0.0204082	0.077381	0.0178571	0.0357143	0.109736	0.00680272	0.0496032	7.29167	58.5137	65.1329	58.9311	53.7475	51.3454	52.3839	46.84	protein_coding	2940	not_diff_edited
asrij	FBgn0034793	0	0	0	0	0	0	0	0	0	0		88.5452	110.033	99.5693	73.7742	56.9919	41.6004	45.87	protein_coding	904	not_edited
MED23	FBgn0034795	0	0.0654762	0.134921	0.0833333	0.107143	0.166667	0.047619	0.887736	0.0945767	0.0674603	0.713287	34.8538	35.4711	35.5604	34.7766	42.0352	41.4041	45.267	protein_coding	4682	not_diff_edited
CG3700	FBgn0034796	0	0	0	0.2	0.5	0	0	0.52107	0.0666667	0.166667	2.5	35.8874	33.7072	33.8652	30.4731	41.3733	46.9271	39.8121	protein_coding	1183	not_diff_edited
nahoda	FBgn0034797	0	0	0	0	0	0	0	1	0	0		2.48787	1.41931	3.01568	2.15093	5.53325	3.51077	5.23626	protein_coding	5866	not_edited
CG3788	FBgn0034800	0	0	0	0	0	0	0	0	0	0		9.3076	7.47771	9.17468	6.49359	2.63758	4.07463	9.02724	protein_coding	1758	not_edited
CNBP	FBgn0034802	0	0.0190809	0.0142387	0.010365	0.0258923	0.0182846	0.012692	0.746517	0.0145615	0.0170921	1.17379	278.002	259.78	282.035	314.069	320.883	293.776	333.449	protein_coding	2068	not_diff_edited
CG9849	FBgn0034803	0	0	0	0.0909091	0.166667	0.0833333	0.222222	0.0744199	0.030303	0.203704	6.72222	38.9361	34.2934	40.153	33.3067	28.0004	39.417	39.5078	protein_coding	920	not_diff_edited
CG9896	FBgn0034808	0	0	0	0	0	0	0	0	0	0		5.19515	4.28971	5.85743	3.52909	8.06981	5.6976	2.25521	protein_coding	2043	not_edited
CG9890	FBgn0034814	0	0	0	0	0	0	0	0	0	0		20.2944	16.8074	18.531	14.4034	8.11627	12.879	10.8698	protein_coding	1460	not_edited
CG3085	FBgn0034816	0	0	0	0	0	0	0	0	0	0		3.53992	2.5054	3.86724	3.77879	3.24029	4.09559	3.5124	protein_coding	1749	not_edited
Art7	FBgn0034817	0	0	0	0	0	0	0	0	0	0		10.5106	12.3795	9.33261	10.7772	12.0138	12.0457	11.0192	protein_coding	2230	not_edited
RpL37b	FBgn0034822	0	0	0	0	0	0	0	0	0	0		2.09591	1.03837	2.46584	1.42376	7.32522	2.1218	2.42622	protein_coding	422	not_edited
CG3500	FBgn0034849	0	0	0	0	0	0	0	0	0	0		58.8507	56.6142	63.8603	50.4571	78.5457	55.5286	74.7394	protein_coding	774	not_edited
Ice1	FBgn0034853	0	0.3125	0.05	0.333333	0.388889	0.125	0.1	0.77199	0.231944	0.196296	0.846307	16.7654	15.0668	16.743	14.1698	12.1506	16.0844	15.4584	protein_coding	4537	not_diff_edited
Golgin245	FBgn0034854	0	0.225397	0	0.0555556	0.166667	0.166667	0	0.772876	0.0936508	0.0555556	0.59322	42.2752	38.2687	36.8421	43.4903	25.3347	27.2107	23.4619	protein_coding	5084	not_diff_edited
eIF2Bdelta	FBgn0034858	0	0	0.0238095	0.0555556	0.0416667	0.047619	0.0555556	0.449738	0.026455	0.0509259	1.925	48.6924	46.7852	48.607	40.6661	41.2558	45.8796	47.5819	protein_coding	2098	not_diff_edited
CG3520	FBgn0034859	0	0	0	0	0	0	0	1	0	0		14.9629	15.0458	11.7359	13.4019	14.0746	14.1379	12.3172	protein_coding	3990	not_edited
wmd	FBgn0034876	0	0.0208333	0.156015	0.125	0.192857	0.0796569	0.025	0.981228	0.100616	0.0809524	0.804567	85.9979	84.9479	75.491	85.7292	103.91	118.596	99.2427	protein_coding	1661	not_diff_edited
levy	FBgn0034877	0	0.12766	0.0416667	0.2	0.2	0.291667	0.151515	0.0590948	0.123109	0.167677	1.36202	321.299	347.872	270.765	280.795	383.777	448.613	476.41	protein_coding	490	not_diff_edited
pita	FBgn0034878	0	0.0541667	0.0333333	0	0.1	0.112648	0.1	0.0782426	0.0291667	0.1	3.42857	83.0089	74.2731	69.8775	74.3743	87.5351	92.003	91.949	protein_coding	2472	not_diff_edited
Rrp4	FBgn0034879	0	0	0	0	0	0	0	0	0	0		58.5996	62.6588	44.6391	47.5393	38.8001	43.5323	41.4816	protein_coding	1049	not_edited
ItgaPS5	FBgn0034880	0	0	0	0	0	0	0	0	0	0		5.1022	5.6021	4.21815	2.43553	5.30147	5.16523	5.10815	protein_coding	3207	not_edited
mRpL43	FBgn0034893	0	0	0	0	0.4	0	0	0.236105	0	0.133333		39.5359	20.1468	21.9281	9.97543	37.5055	22.871	30.0752	protein_coding	783	not_diff_edited
sigmar	FBgn0034894	0	0	0	0	0	0	0	0	0	0		35.96	28.3162	30.8197	28.7957	28.8538	29.1716	24.5352	protein_coding	1857	not_edited
CG5532	FBgn0034902	0	0	0	0	0	0	0	0	0	0		89.9572	95.3679	71.05	69.2276	85.0128	99.9841	69.9082	protein_coding	703	not_edited
CG5543	FBgn0034908	0	0	0	0	0.2	0	0	0.398659	0	0.0666667		25.9658	23.9052	19.965	19.4443	12.1477	10.763	13.9639	protein_coding	2163	not_diff_edited
GlyT	FBgn0034911	0	0	0	0	0	0	0	0	0	0		3.75425	3.03105	3.18997	5.76175	3.88774	2.81528	3.70207	protein_coding	6361	not_edited
Snap29	FBgn0034913	0	0	0	0	0	0	0	0	0	0		62.0299	49.5318	51.5142	50.5647	41.6586	33.6144	39.7043	protein_coding	1212	not_edited
CG5554	FBgn0034914	0	0	0	0	0.0208333	0	0	0.646125	0	0.00694444		193.235	197.27	175.509	184.491	149.429	169.934	184.308	protein_coding	1586	not_diff_edited
eIF6	FBgn0034915	0	0	0	0	0.0277778	0.140909	0.247024	0.00377753	0	0.173942		113.072	88.8006	101.989	96.7241	39.5187	52.5708	47.9936	protein_coding	1056	ars
Pym	FBgn0034918	0	0	0	0	0	0	0	0	0	0		20.6947	25.409	21.1716	24.4487	21.4888	25.5048	20.8314	protein_coding	983	not_edited
CG5569	FBgn0034919	0	0	0	0	0	0	0	0	0	0		22.8546	19.2488	20.8386	24.0642	31.2852	32.9701	28.4407	protein_coding	774	not_edited
DCP1	FBgn0034921	0	0.025	0	0.0416667	0	0.04	0	0.889916	0.0222222	0	0	53.4294	51.5101	51.3922	57.8756	46.2635	55.5513	48.8947	protein_coding	1225	not_diff_edited
Upf3	FBgn0034923	0	0	0	0	0	0	0	0	0	0		43.1386	36.4506	35.1844	28.4054	28.9823	21.9697	26.6536	protein_coding	1671	not_edited
CG5339	FBgn0034925	0	0	0	0	0	0	0	0	0	0		37.4777	33.9521	35.694	19.8821	23.702	27.8231	28.9227	protein_coding	1239	not_edited
CG13562	FBgn0034928	0	0	0	0	0	0	0	0	0	0		4.13306	1.70636	1.62085	2.80761	1.20375	3.13808	1.1961	protein_coding	1284	not_edited
CG3735	FBgn0034933	0	0.266667	0.1	0.0666667	0	0	0	0.0180658	0.144444	0	0	11.5471	6.14769	7.70504	8.42938	7.02737	10.1195	10.3743	protein_coding	2566	not_diff_edited
Orcokinin	FBgn0034935	0	0	0	0	0	0	0	0	0	0		18.0948	14.3435	17.0309	28.5172	6.74575	21.982	17.595	protein_coding	611	not_edited
Stoml2	FBgn0034936	0	0	0	0	0	0	0	0	0	0		97.5794	89.7549	98.7734	88.048	55.7676	62.6258	78.4309	protein_coding	1201	not_edited
CG3803	FBgn0034938	0	0	0	0	0	0	0.25	0.36692	0	0.166667		21.7818	24.1988	20.1905	19.2803	10.381	12.696	13.3714	protein_coding	1340	not_diff_edited
thoc5	FBgn0034939	0	0	0	0	0	0	0	1	0	0		33.9012	34.8832	36.8168	33.6582	30.3807	26.18	25.1564	protein_coding	2035	not_edited
CG16787	FBgn0034940	0	0.111111	0.025	0	0	0	0	0.196683	0.0453704	0	0	18.1685	15.1383	15.5456	23.0009	18.761	14.2127	11.9499	protein_coding	1071	not_diff_edited
CG10904	FBgn0034945	0	0	0	0	0	0	0	0	0	0		15.7056	24.1621	17.0189	19.6532	11.556	12.1339	11.961	protein_coding	1070	not_edited
CG3065	FBgn0034946	0.125	0.0989583	0.0625	0.0833333	0.130019	0.0625	0.136364	0.498501	0.0815972	0.134249	1.64526	42.1686	44.1632	44.5876	37.7104	41.6643	37.556	42.6353	protein_coding	1657	not_diff_edited
PPP1R15	FBgn0034948	0.0131579	0.1	0.0166667	0.02	0	0	0.0571429	0.522135	0.0455556	0.0380952	0.836237	69.5063	66.1269	61.2493	54.9285	30.3253	34.4816	35.2614	protein_coding	1597	not_diff_edited
Pask	FBgn0034950	0	0.25	0.375	0.25	0	0.333333	0	0.536575	0.291667	0	0	19.7229	19.5426	17.8115	15.851	14.0776	10.5457	9.00383	protein_coding	3184	not_diff_edited
CG3860	FBgn0034951	0	0	0	0	0	0	0	1	0	0		12.139	12.2354	7.8795	14.5018	11.7037	12.0771	11.387	protein_coding	2113	not_edited
CG3907	FBgn0034958	0	0.0131579	0	0	0.144231	0.0380952	0.0104167	0.0322683	0.00438596	0.0550214	12.5449	53.0372	58.735	47.7165	45.9186	53.9135	45.7964	40.3286	protein_coding	1701	not_diff_edited
Xxylt	FBgn0034959	0	0	0.25	0	0.133333	0	0.2	0.636781	0.0833333	0.177778	2.13333	39.9335	29.1416	24.4433	31.1595	21.0609	21.0329	14.9925	protein_coding	1639	not_diff_edited
CG3163	FBgn0034961	0	0	0	0	0	0	0	0	0	0		43.1886	43.1474	40.3133	31.5204	25.7811	27.8231	29.3359	protein_coding	1239	not_edited
MAN1	FBgn0034962	0	0.0238095	0.0694444	0	0.197619	0.121032	0.0541667	0.0238537	0.0310847	0.101984	3.28085	27.4726	25.1003	23.7165	21.3283	26.8099	24.0194	24.1614	protein_coding	2479	not_diff_edited
Not11	FBgn0034963	0	0	0	0	0	0	0	0	0	0		34.1847	26.5832	26.4728	18.2247	25.2058	26.7218	29.5538	protein_coding	1022	not_edited
IntS1	FBgn0034964	0.00555556	0.0263335	0.0483152	0.0292328	0.119993	0.0543785	0.0470836	0.073482	0.0346272	0.0713868	2.06158	33.0935	30.1896	31.1314	29.4735	30.1832	33.1526	31.271	protein_coding	6401	not_diff_edited
ppk29	FBgn0034965	0	0	0	0	0	0	0	0	0	0		4.44854	4.14858	3.69439	4.62175	4.57284	3.17893	4.24086	protein_coding	1690	not_edited
RpL12	FBgn0034968	0	0	0	0	0	0	0	0	0	0		1902.71	1929.27	2208.84	2268.87	2152.26	1937.27	2147.27	protein_coding	648	not_edited
yki	FBgn0034970	0	0	0	0	0	0	0	1	0	0		50.7485	54.882	45.7175	46.8843	58.7843	59.3019	50.354	protein_coding	1525	not_edited
Gpat4	FBgn0034971	0	0	0	0	0.037037	0.0590278	0	0.209193	0	0.0123457		47.9682	57.957	45.4932	52.535	56.4532	70.3634	69.693	protein_coding	1807	not_diff_edited
enok	FBgn0034975	0	0.0270655	0.0471289	0.0851852	0.148677	0.0837542	0.0727513	0.237944	0.0531265	0.09806	1.84578	45.4419	47.1564	45.7346	43.0785	40.1397	38.8095	41.1288	protein_coding	7406	not_diff_edited
CG4049	FBgn0034976	0	0	0	0	0.142857	0.25	0.125	0.0561253	0	0.130952		20.4666	18.703	18.2932	18.3736	18.9569	20.3533	21.3479	protein_coding	6115	not_diff_edited
CG3257	FBgn0034978	0	0	0	0	0	0	0	0	0	0		94.7976	90.3182	91.5115	83.798	49.3792	42.909	50.648	protein_coding	2911	not_edited
Naa35	FBgn0034982	0	0.0833333	0	0.111111	0.133333	0.425926	0.0952381	0.0912654	0.0648148	0.107937	1.66531	49.6993	52.8735	42.4687	44.067	36.162	42.016	43.4012	protein_coding	2536	not_diff_edited
CG3328	FBgn0034985	0	0	0	0	0	0.5	0	0.228416	0	0		8.44161	6.57205	6.08056	6.67066	4.51584	6.54022	9.1737	protein_coding	5134	not_diff_edited
mRpS17	FBgn0034986	0	0	0	0	0	0	0	0	0	0		31.0124	20.8956	18.9728	20.2242	20.9551	16.3257	20.8219	protein_coding	713	not_edited
cN-IIIB	FBgn0034988	0	0	0	0	0	0	0	0	0	0		11.2727	9.73764	12.2422	7.06856	6.39799	4.97444	5.35354	protein_coding	1530	not_edited
CG3356	FBgn0034989	0	0.0208647	0.0321637	0.05	0.178469	0.0786268	0.110317	0.00894726	0.0343428	0.133035	3.87373	37.6729	41.6484	30.6442	35.995	35.2935	36.667	34.6809	protein_coding	3956	ars
CG11406	FBgn0034990	0	0	0	0	0	0	0	0	0	0		5.00979	2.53066	5.43176	2.13533	4.9209	4.07723	5.5719	protein_coding	4502	not_edited
CG13575	FBgn0034996	0	0	0	0	0	0	0	0	0	0		7.9894	6.28652	4.14686	5.42724	1.36877	1.90308	1.63209	protein_coding	1882	not_edited
CG3376	FBgn0034997	0	0	0	0	0	0	0	1	0	0		8.02504	4.8278	4.72074	4.47798	2.50425	5.51283	5.47432	protein_coding	3086	not_edited
Fatp3	FBgn0034999	0	0	0	0	0	0	0	0	0	0		5.5567	5.31604	5.63576	4.42551	4.68776	6.78921	6.87604	protein_coding	2308	not_edited
Slik	FBgn0035001	0.0026738	0.0183391	0.00973829	0.00883838	0.0566238	0.0591087	0.0296965	0.0360899	0.0123053	0.0386722	3.14274	96.8749	98.6646	98.5717	100.156	100.658	90.5339	94.5251	protein_coding	5405	not_diff_edited
CG13579	FBgn0035010	0	0	0	0	0	0	0	0	0	0		3.20548	3.17617	2.79352	3.8711	5.39411	7.09108	6.59671	protein_coding	3725	not_edited
CG4612	FBgn0035016	0	0	0	0	0	0	0	0	0	0		34.504	39.2162	35.0223	37.073	35.3367	32.9896	33.9374	protein_coding	3922	not_edited
CG13585	FBgn0035020	0	0	0	0	0	0	0.0625	0.803529	0	0.0416667		68.0365	61.9972	50.0282	31.3619	82.8011	83.6362	71.7268	protein_coding	728	not_diff_edited
CG4622	FBgn0035021	0	0	0	0	0	0	0	0	0	0		13.6098	16.6583	14.6933	11.7468	14.7362	11.1844	11.4916	protein_coding	2762	not_edited
ITP	FBgn0035023	0	0	0	0	0	0	0	0	0	0		74.4629	50.8377	54.4865	67.8553	80.4019	78.6003	94.082	protein_coding	974	not_edited
CG11414	FBgn0035024	0	0.0182905	0.0432493	0.0504607	0.100733	0.0945199	0.0778123	0.0577413	0.0373335	0.0854524	2.2889	81.5722	79.2909	88.0139	70.6293	85.6763	65.4649	68.4968	protein_coding	3139	not_diff_edited
uri	FBgn0035025	0	0	0	0	0	0	0	1	0	0		18.4344	18.825	21.6881	14.3115	8.5466	15.0439	17.2023	protein_coding	2351	not_edited
Fcp1	FBgn0035026	0	0	0	0	0	0	0	1	0	0		21.6389	18.1029	18.5982	17.428	16.3031	20.5944	18.5994	protein_coding	3413	not_edited
CG3511	FBgn0035027	0.5	0.5	0	0.5	0	0	0.5	0.23868	0.333333	0.333333	1	37.6464	38.1597	32.5819	27.925	28.7346	37.6734	36.3161	protein_coding	2044	not_diff_edited
Start1	FBgn0035028	0	0.25	0	0	0	0	0.333333	0.905393	0.0833333	0.222222	2.66667	24.7235	27.2577	36.4615	18.4506	26.3689	32.7843	25.3951	protein_coding	1270	not_diff_edited
ATPsynF	FBgn0035032	0	0.0416667	0	0	0.266667	0.135135	0.108108	0.00135164	0.0138889	0.160961	11.5892	225.154	191.11	199.382	169.942	230.339	276.953	229.809	protein_coding	548	ars
CG3548	FBgn0035033	0	0	0	0	0	0	0	1	0	0		44.463	54.7248	43.3968	34.9444	45.5277	43.1956	42.6995	protein_coding	2218	not_edited
Samtor	FBgn0035035	0	0	0	0	0	0	0	0	0	0		14.084	13.5565	13.2559	11.4808	12.1887	10.5916	14.9061	protein_coding	1099	not_edited
CG4707	FBgn0035036	0	0	0	0	0	0	0	1	0	0		47.4106	42.4939	38.4202	36.8835	38.2738	38.2377	35.981	protein_coding	2248	not_edited
Adck1	FBgn0035039	0	0.1	0.05	0	0	0	0	0.619924	0.05	0	0	16.517	16.366	13.411	14.2226	8.40158	9.89131	11.0411	protein_coding	1901	not_diff_edited
CG4741	FBgn0035040	0	0	0	0	0	0	0	0	0	0		6.0305	2.48974	2.36497	1.36552	2.34185	3.56125	3.49045	protein_coding	880	not_edited
CG13594	FBgn0035041	0	0	0	0	0	0	0	0	0	0		18.433	19.7993	13.1212	25.885	10.4665	14.1131	13.4483	protein_coding	2855	not_edited
CG4781	FBgn0035043	0	0	0	0	0	0	0	0	0	0		2.84031	1.68861	1.33666	1.15766	1.65449	1.15016	1.97276	protein_coding	1557	not_edited
CG3663	FBgn0035044	0	0	0	0	0	0	0	0	0	0		7.93759	11.7975	6.67042	7.70292	7.26574	3.44384	8.5322	protein_coding	780	not_edited
ND-19	FBgn0035046	0	0	0	0	0	0	0	0	0	0		67.066	81.5856	67.9662	51.4222	53.3773	88.0611	65.3367	protein_coding	666	not_edited
Pof	FBgn0035047	0	0	0	0	0	0	0	1	0	0		31.2693	27.3383	27.514	27.1318	22.3471	26.3353	17.034	protein_coding	1683	not_edited
Mmp1	FBgn0035049	0	0	0	0	0	0	0	1	0	0		27.4863	18.543	23.3932	23.6772	14.4438	17.5243	15.9767	protein_coding	3781	not_edited
SiaT	FBgn0035050	0	0	0	0	0	0	0	0	0	0		26.3858	13.8893	22.3121	25.7658	11.8475	13.9124	13.0449	protein_coding	1609	not_edited
spz6	FBgn0035056	0	0	0	0	0	0	0	0	0	0		2.4166	1.86239	2.84313	1.0944	1.56408	1.90279	3.10827	protein_coding	1647	not_edited
CG3894	FBgn0035059	0	0	0	0	0	0	0	0	0	0		31.2606	25.8597	18.5578	20.651	27.0634	20.6139	13.6117	protein_coding	1542	not_edited
Eps-15	FBgn0035060	0.00976562	0.0977583	0.0756806	0.0442979	0.129144	0.101167	0.167407	0.0989532	0.0725789	0.154653	2.13082	102.211	105.902	91.9489	92.0348	88.122	97.2944	92.9652	protein_coding	3695	not_diff_edited
CG3594	FBgn0035063	0	0	0	0	0	0	0	0	0	0		22.5474	17.7715	22.3069	21.5825	17.9099	17.6382	17.2028	protein_coding	863	not_edited
TyrRS-m	FBgn0035064	0	0	0	0	0	0	0	0	0	0		9.76367	9.38987	4.39208	8.1931	6.0219	6.39571	5.98362	protein_coding	1540	not_edited
CG3589	FBgn0035065	0	0	0	0	0.2	0	0.0833333	0.400154	0	0.122222		12.4785	13.3535	8.80857	11.8674	15.4097	11.8747	13.5783	protein_coding	1772	not_diff_edited
CG16896	FBgn0035073	0.0277778	0.239394	0.220238	0	0.333333	0.141865	0.201058	0.415623	0.153211	0.24515	1.60008	32.4822	30.3385	31.4807	27.8529	22.9532	24.6626	26.5058	protein_coding	3322	not_diff_edited
Ance-5	FBgn0035076	0	0	0	0	0	0	0	0	0	0		4.80692	3.93463	4.18005	2.27156	2.6783	5.07788	4.35481	protein_coding	2116	not_edited
Tpc2	FBgn0035078	0	0	0	0	0	0	0	0	0	0		12.4574	12.9765	12.7771	8.89633	8.37281	9.86265	10.723	protein_coding	2769	not_edited
CG2811	FBgn0035082	0.5	0	0	0	0.5	0.2	0	0.148353	0	0.166667		18.7521	13.9355	12.8694	18.0461	13.6539	23.7297	15.3761	protein_coding	566	not_diff_edited
Tina-1	FBgn0035083	0	0	0	0	0	0	0	1	0	0		76.4398	71.7546	61.1681	60.9657	63.0939	67.6719	55.8862	protein_coding	1429	not_edited
CG15861	FBgn0035084	0	0	0	0	0	0	0	0	0	0		8.77118	9.8124	7.98914	8.07254	6.92216	10.3117	7.2057	protein_coding	1563	not_edited
CG12851	FBgn0035086	0	0.2	0.5	0	0.583333	0.333333	0.25	0.107464	0.233333	0.361111	1.54762	19.1979	20.8567	17.6658	18.0714	26.5192	22.6973	20.4773	protein_coding	6450	not_diff_edited
CG2765	FBgn0035087	0.08	0.106667	0.1	0.107692	0.222824	0.186813	0.152381	0.0122706	0.104786	0.175862	1.67829	97.6367	85.1727	89.1931	94.936	116.2	125.007	114.354	protein_coding	2310	not_diff_edited
CG3776	FBgn0035088	0	0	0	0	0	0	0	0	0	0		72.2379	63.285	77.733	54.4575	54.3943	69.117	61.1871	protein_coding	1004	not_edited
Phk-3	FBgn0035089	0	0	0	0	0	0	0	0	0	0		3.48218	1.38014	1.63872	2.83856	3.2454	4.23023	2.41858	protein_coding	635	not_edited
CG3829	FBgn0035091	0	0	0	0	0	0	0	0	0	0		3.00695	2.34101	3.53769	1.45903	1.75155	3.0441	4.724	protein_coding	2059	not_edited
Nplp1	FBgn0035092	0	0.166667	0.111111	0	0.5	0.2	0	0.130158	0.0925926	0.166667	1.8	58.3149	45.2781	50.6122	77.1491	44.5488	50.1315	62.4146	protein_coding	2313	not_diff_edited
CG6845	FBgn0035099	0	0	0.333333	0	0.166667	0	0	0.608553	0.111111	0.0555556	0.5	25.4042	23.9637	25.106	19.6042	14.2061	16.0481	16.2331	protein_coding	2176	not_diff_edited
p130CAS	FBgn0035101	0	0.0407509	0.0238095	0.0401979	0.146197	0.172629	0.12335	0.0338225	0.0349194	0.130966	3.75051	78.1855	79.5094	81.5464	75.3	83.4458	74.2044	75.0258	protein_coding	3439	not_diff_edited
Vdup1	FBgn0035103	0	0	0	0	0	0	0	0	0	0		16.9354	22.163	22.1801	19.5356	27.1749	24.2612	26.2624	protein_coding	1384	not_edited
CG13875	FBgn0035104	0	0	0	0	0	0	0	0	0	0		1.5738	2.59901	1.23438	2.49454	2.75021	4.77971	4.85819	protein_coding	1686	not_edited
rno	FBgn0035106	0	0.0411582	0.0419064	0.0553752	0.201659	0.127726	0.105952	0.000319953	0.0461466	0.137855	2.98732	37.2586	40.0824	41.7326	37.0868	36.231	36.6797	36.3528	protein_coding	11632	ars
mri	FBgn0035107	0	0	0	0.0208333	0.115213	0.115822	0.0901059	0.00957706	0.00694444	0.0984749	14.1804	84.5753	81.2779	78.2238	72.3347	87.5496	84.8463	99.3785	protein_coding	1736	ars
CG13876	FBgn0035109	0	0	0	0	0	0	0	0	0	0		8.2692	8.84909	7.78299	8.08893	9.24829	7.36679	5.74344	protein_coding	1337	not_edited
thoc7	FBgn0035110	0	0	0	0	0	0	0	1	0	0		21.9686	28.8659	28.0936	20.7629	17.2477	24.6573	18.7966	protein_coding	926	not_edited
Dis3l2	FBgn0035111	0	0.030303	0	0.075	0.163462	0.175641	0.0384615	0.0133468	0.035101	0.0801282	2.28279	25.148	24.9181	22.5148	21.3331	21.723	22.9749	21.1589	protein_coding	3605	not_diff_edited
pyx	FBgn0035113	0	0	0	0	0	0	0	0	0	0		2.45316	3.42512	2.36139	2.7269	2.46821	2.25769	2.06528	protein_coding	3966	not_edited
wac	FBgn0035120	0	0	0	0	0	0	0	0	0	0		51.4484	55.3166	48.9384	54.2827	56.7493	83.1126	79.1974	protein_coding	808	not_edited
Tudor-SN	FBgn0035121	0.0351172	0.0410774	0.053914	0.0432706	0.103746	0.0662901	0.0401788	0.129896	0.0460874	0.0613679	1.33155	93.2185	93.2655	88.7747	90.0096	108.147	106.839	110.311	protein_coding	3411	not_diff_edited
mRpL17	FBgn0035122	0	0	0	0	0	0	0	1	0	0		19.439	22.8728	16.6761	14.8556	10.3796	17.2192	14.0641	protein_coding	1092	not_edited
ttm2	FBgn0035124	0	0	0	0	0	0	0	0	0	0		15.1992	16.7979	10.3165	10.722	9.53456	8.28526	7.78218	protein_coding	1513	not_edited
mthl10	FBgn0035132	0	0	0	0	0.03125	0.111111	0.04	0.430089	0	0.0370833		11.2739	14.2986	12.2027	11.4366	15.4107	18.5654	16.5308	protein_coding	2942	not_diff_edited
CG1231	FBgn0035134	0	0	0	0	0	0	0	0	0	0		3.55782	1.05759	2.93005	4.83369	3.31589	3.60177	2.47111	protein_coding	1243	not_edited
CG1233	FBgn0035137	0	0	0	0	0	0.166667	0	0.746566	0	0		21.1692	21.1941	21.1438	19.7729	20.8087	18.9751	15.6987	protein_coding	4011	not_diff_edited
CG13891	FBgn0035139	0	0	0	0	0	0	0	0	0	0		5.81126	5.75813	3.41848	1.57905	8.12416	10.5895	6.7271	protein_coding	761	not_edited
BORCS6	FBgn0035140	0	0	0	0	0	0	0	0	0	0		32.2506	31.5563	21.8172	19.7172	19.2557	26.9354	18.6666	protein_coding	1097	not_edited
Cypl	FBgn0035141	0	0	0	0	0	0.142857	0	0.13266	0	0		56.6655	60.4195	33.3335	53.5557	43.7711	54.2477	53.4748	protein_coding	718	not_diff_edited
Hipk	FBgn0035142	0.00194932	0.0225535	0.0265846	0.0115529	0.0355916	0.0219402	0.0192805	0.779624	0.0202303	0.0247176	1.22181	126.883	132.99	140.093	159.421	121.452	118.391	123.51	protein_coding	5608	not_diff_edited
Ppm1	FBgn0035143	0	0	0	0	0	0	0	0	0	0		6.21993	4.6223	7.68365	10.1405	6.15929	5.03741	8.6402	protein_coding	1422	not_edited
MED14	FBgn0035145	0.00197239	0.0565088	0.0582583	0.0789474	0.099654	0.0758804	0.0720093	0.304449	0.0645715	0.0812242	1.2579	42.8359	44.5904	40.1097	39.4521	47.1004	44.0959	44.3866	protein_coding	5513	not_diff_edited
CG13893	FBgn0035146	0	0	0	0	0	0.138889	0.111111	0.0313959	0	0.0740741		6.23719	2.59168	6.15451	4.64698	7.50074	9.77688	10.4809	protein_coding	2198	not_diff_edited
Gale	FBgn0035147	0	0.0357143	0.0857143	0.142857	0.0238095	0.0561224	0.0333333	0.051256	0.0880952	0.0301587	0.342342	45.7189	39.8876	37.5504	39.0655	53.5976	50.0678	44.9355	protein_coding	1538	not_diff_edited
CG3402	FBgn0035148	0	0	0	0	0	0	0	1	0	0		34.1826	37.6804	26.1403	28.445	22.4003	38.0653	39.5696	protein_coding	1035	not_edited
MED30	FBgn0035149	0	0	0	0	0	0	0	1	0	0		28.4668	27.0147	33.0195	34.8622	20.5522	22.73	27.3835	protein_coding	1103	not_edited
Rev1	FBgn0035150	0	0.1	0	0	0.05	0.223333	0	0.244907	0.0333333	0.0166667	0.5	17.1769	14.5885	15.8782	12.5944	18.2641	15.871	17.2012	protein_coding	3244	not_diff_edited
CG17129	FBgn0035151	0	0	0	0	0	0.5	0	0.100688	0	0		2.78838	1.47354	4.15535	3.78832	3.6816	4.14014	2.79744	protein_coding	2379	not_diff_edited
CG3386	FBgn0035152	0	0	0	0	0	0	0	1	0	0		21.9046	19.0647	20.8953	15.6843	18.9668	14.3839	22.6155	protein_coding	1494	not_edited
ebd1	FBgn0035153	0	0.0625	0.03125	0	0.1875	0.125	0.170833	0.00082037	0.03125	0.176389	5.64444	37.0271	20.6961	31.9459	27.8615	26.3244	20.5684	20.2223	protein_coding	2329	ars
RabX6	FBgn0035155	0	0	0	0	0	0	0	0	0	0		15.8187	41.9112	22.6566	17.7538	9.21443	13.9253	15.5252	protein_coding	1286	not_edited
CG13894	FBgn0035157	0	0	0	0	0	0	0	0	0	0		21.9808	17.9833	19.2174	20.8221	14.5658	20.0066	16.3407	protein_coding	2193	not_edited
CG13895	FBgn0035158	0	0	0	0	0	0	0	0	0	0		28.4214	32.4421	35.5779	27.8018	19.0719	19.7955	16.8451	protein_coding	1945	not_edited
CG13896	FBgn0035159	0	0	0	0	0	0	0	0	0	0		27.6966	31.9423	26.7091	27.759	10.5792	8.73336	8.40956	protein_coding	974	not_edited
hng3	FBgn0035160	0	0	0	0	0	0	0	0	0	0		53.8112	39.8017	41.9088	40.1581	32.6695	50.6396	41.674	protein_coding	1167	not_edited
Sf3b3	FBgn0035162	0	0.0265834	0.039011	0.0149306	0.0662953	0.0394453	0.0354968	0.131693	0.0268416	0.045763	1.70493	68.1386	76.4233	62.4977	56.9044	89.7357	94.4213	100.045	protein_coding	4329	not_diff_edited
CG13901	FBgn0035164	0	0	0.0714286	0.0714286	0.0384615	0	0.0555556	0.623153	0.047619	0.0498575	1.04701	28.8729	26.2249	27.1753	20.2673	24.1065	21.435	24.5104	protein_coding	919	not_diff_edited
CG13887	FBgn0035165	0	0	0	0.010101	0.0703704	0.0398268	0.047619	0.00120053	0.003367	0.0552028	16.3952	106.736	113.336	123.057	107.617	76.9604	75.2358	67.2663	protein_coding	1446	ars
JMJD5	FBgn0035166	0	0	0	0	0	0	0	1	0	0		11.1488	11.3817	10.3343	5.50797	5.51023	7.52437	4.30195	protein_coding	1309	not_edited
Gr61a	FBgn0035167	0	0	0	0	0	0	0	0	0	0		3.52272	3.49051	4.14449	7.73124	2.84121	1.0973	3.13684	protein_coding	1632	not_edited
cep290	FBgn0035168	0	0	0	0	0	0	0	0	0	0		8.8571	8.77612	8.07783	9.14161	6.55907	8.61897	7.47114	protein_coding	6441	not_edited
Dci	FBgn0035169	0	0	0	0	0	0	0	1	0	0		16.0813	18.8315	16.7698	18.3724	15.3285	11.47	13.9618	protein_coding	1210	not_edited
dpr20	FBgn0035170	0	0	0	0	0	0	0	0	0	0		14.649	12.0959	9.00028	13.2682	14.7906	16.6425	18.0881	protein_coding	2717	not_edited
CG12502	FBgn0035171	0	0	0	0	0	0	0	0	0	0		20.1286	15.369	15.0446	20.5906	19.7255	14.0243	14.8029	protein_coding	3735	not_edited
CG13907	FBgn0035173	0	0.2	0	0	0	0	0	0.675366	0.0666667	0	0	27.0878	25.6731	23.2781	20.1609	26.0691	21.3417	21.677	protein_coding	3755	not_diff_edited
CG12038	FBgn0035179	0	0	0	0	0	0	0	0	0	0		39.7892	54.1723	37.5211	35.9011	47.0622	38.4358	37.2698	protein_coding	1456	not_edited
CG9205	FBgn0035181	0	0	0	0	0	0	0	0	0	0		163.078	156.465	142.652	130.254	99.0993	138.449	134.375	protein_coding	941	not_edited
CG13912	FBgn0035186	0	0	0	0	0	0	0	0	0	0		5.40632	4.28551	6.36055	2.93803	3.14919	1.64193	3.12917	protein_coding	818	not_edited
Trh	FBgn0035187	0	0	0	0	0	0	0	0	0	0		22.4866	20.2737	12.1553	18.4404	10.6204	7.58813	13.1325	protein_coding	2183	not_edited
Psf1	FBgn0035194	0	0	0	0	0	0	0	0	0	0		14.6986	8.86519	10.5262	11.2872	5.95615	8.41054	13.3162	protein_coding	692	not_edited
CG9149	FBgn0035203	0	0	0	0	0	0	0	1	0	0		17.8247	23.143	25.3096	20.0415	20.4078	27.3784	30.595	protein_coding	1439	not_edited
CG2277	FBgn0035204	0	0	0	0	0.25	0	0	0.225041	0	0.0833333		16.9625	14.1663	17.1055	16.1318	16.9383	14.7189	18.2332	protein_coding	1825	not_diff_edited
Ctr9	FBgn0035205	0.0375	0.0943655	0.0635942	0.0391865	0.0704747	0.0958613	0.0862772	0.516218	0.0657154	0.0810097	1.23273	93.8434	91.8231	82.8052	94.6662	92.1086	88.3524	88.6715	protein_coding	3770	not_diff_edited
sturkopf	FBgn0035206	0	0	0	0	0.1	0	0	0.672696	0	0.0333333		28.4915	28.231	26.2333	29.0316	27.42	24.7677	23.6607	protein_coding	1428	not_diff_edited
Herc4	FBgn0035207	0.0114943	0.00980392	0.030079	0.0257064	0.0193266	0.0347126	0.0261111	0.790586	0.0218631	0.0238496	1.09086	54.6044	65.3916	62.8607	57.1153	89.1967	65.2648	67.5598	protein_coding	3766	not_diff_edited
msd1	FBgn0035209	0	0	0	0	0	0	0	1	0	0		25.9647	41.4956	30.5475	45.5172	29.2731	38.1562	45.5697	protein_coding	528	not_edited
msd5	FBgn0035210	0	1	0	0	0	0	1	1	0.333333	0.666667	2	28.4295	24.518	26.634	27.8956	19.0136	15.4563	18.2833	protein_coding	840	not_diff_edited
CG2211	FBgn0035211	0	0	0	0	0	0	0	0	0	0		29.2179	24.3044	36.4969	23.0334	22.6926	25.1968	20.4606	protein_coding	1226	not_edited
CG2199	FBgn0035213	0	0	0	0	0.015873	0.03125	0.0111111	0.219488	0	0.0126984		25.2946	20.2499	25.4234	21.8483	22.833	26.6246	26.7601	protein_coding	2640	not_diff_edited
Iml1	FBgn0035227	0	0	0	0	0.178571	0	0.0416667	0.30279	0	0.0873016		40.1189	43.801	38.5685	38.8608	40.8963	34.4095	33.5411	protein_coding	4762	not_diff_edited
CG12091	FBgn0035228	0	0	0.0128205	0.0357143	0.0565657	0.0770833	0.0844637	0.034431	0.0161783	0.0751643	4.64601	72.1215	64.7985	54.2938	63.0129	64.8399	74.1862	65.77	protein_coding	1907	not_diff_edited
pns	FBgn0035229	0	0.0323427	0.0428571	0.025	0.0927579	0.0462302	0.0364583	0.538939	0.0333999	0.0552249	1.65344	58.8073	60.2224	57.1302	58.4763	57.6738	51.7129	55.3909	protein_coding	5610	not_diff_edited
Pcyt2	FBgn0035231	0	0	0	0	0	0	0	1	0	0		11.2058	14.9766	11.9572	9.55943	11.8403	11.0804	10.5584	protein_coding	1697	not_edited
CG12099	FBgn0035232	0	0.0212249	0.0101852	0.0171958	0.0736428	0.0157952	0.0312851	0.398487	0.016202	0.0454043	2.8024	64.6404	73.0074	56.3725	57.7286	70.2156	75.0488	67.1529	protein_coding	2935	not_diff_edited
Pex10	FBgn0035233	0	0	0	0	0	0	0	1	0	0		18.068	11.509	11.1347	13.4426	14.534	15.6782	16.9316	protein_coding	1028	not_edited
CG7879	FBgn0035235	0	0.0595354	0.062963	0.046131	0.300509	0.17547	0.21043	0.0425381	0.0562098	0.240456	4.27784	40.138	42.2642	39.1876	44.4394	65.186	64.5289	64.633	protein_coding	3691	not_diff_edited
CG12004	FBgn0035236	0.030303	0.049359	0.0883838	0.0459596	0.1079	0.059596	0.0371212	0.784223	0.0612341	0.0607143	0.99151	66.7499	55.3444	54.5206	62.1258	55.5966	57.3217	60.2169	protein_coding	2882	not_diff_edited
CG13917	FBgn0035237	0	0.0359702	0.105423	0.0524153	0.224618	0.0767172	0.105297	0.0976146	0.0646027	0.145071	2.24559	75.6605	76.0202	81.6489	89.9619	69.1063	62.8445	65.1047	protein_coding	8335	not_diff_edited
CG12104	FBgn0035238	0	0	0	0	0.4	0	0	0.209666	0	0.133333		23.2078	25.1248	19.7196	19.8524	19.0261	25.6699	20.8952	protein_coding	1029	not_diff_edited
CG12105	FBgn0035241	0	0	0	0	1	0.666667	0	0.00202802	0	0.333333		14.1423	14.3576	15.9566	14.0167	17.1511	15.7252	11.2719	protein_coding	3815	ars
ABCB7	FBgn0035244	0	0	0	0	0	0.0416667	0.0333333	0.648532	0	0.0222222		27.2345	29.7392	25.5024	22.9055	27.4115	21.5691	21.8756	protein_coding	2387	not_diff_edited
GC	FBgn0035245	0.144428	0.216731	0.236829	0.223485	0.438312	0.216958	0.385714	0.0129328	0.225682	0.403247	1.78679	93.9429	103.938	88.4629	85.5082	81.9746	68.0383	65.5497	protein_coding	2382	not_diff_edited
CG13928	FBgn0035246	0	0.112576	0.157039	0.114943	0.253171	0.23736	0.129693	0.00856553	0.128186	0.170853	1.33285	220.862	233.41	232.895	242.235	257.703	222.725	245.973	protein_coding	2587	ars
metl	FBgn0035247	0	0	0	0	0.25	0.25	0.166667	2.64338e-05	0	0.194444		34.2377	32.5112	26.0146	15.9898	19.1125	28.8839	22.7067	protein_coding	1240	ars
CG13919	FBgn0035248	0	0	0	0	0	0	0	0	0	0		5.98773	6.78056	10.0637	3.48643	3.98613	6.0617	6.93138	protein_coding	517	not_edited
CG17249	FBgn0035249	0	0	0	0	0	0	0	0	0	0		22.1983	14.854	15.602	14.4919	12.4268	11.674	15.0176	protein_coding	1534	not_edited
Vta1	FBgn0035251	0	0.01	0	0	0.285714	0.0381818	0.0173913	0.0490468	0.00333333	0.106832	32.0497	128.414	115.736	103.893	122.842	78.6951	79.0687	89.5983	protein_coding	1257	not_diff_edited
CG7970	FBgn0035252	0	0	0	0	0	0	0	0	0	0		29.2503	27.2577	24.5808	32.6434	21.0951	44.77	23.3796	protein_coding	1270	not_edited
Srrm234	FBgn0035253	0.0989011	0.037037	0.0534188	0.0512821	0.108734	0.121212	0	0.799139	0.047246	0.0362448	0.767151	782.419	780.416	834.359	864.011	678.136	623.24	609.287	protein_coding	936	not_diff_edited
CG7974	FBgn0035254	0	0	0	0	0	0	0	0	0	0		16.4034	21.1295	17.3688	18.7201	12.9948	14.6133	15.5706	protein_coding	1348	not_edited
CG12011	FBgn0035257	0	0	0	0	0	0	0	0	0	0		7.95206	4.06676	8.45023	4.5306	3.28728	2.59687	3.56333	protein_coding	1724	not_edited
CG7991	FBgn0035260	0	0.25	0.333333	0	0.5	0.285714	0.75	0.038835	0.194444	0.666667	3.42857	15.8523	18.8274	16.6065	13.2763	21.5038	19.5656	18.7277	protein_coding	4073	not_diff_edited
CG18171	FBgn0035262	0	0	0	0	0	0	0	0	0	0		11.8487	14.8482	9.43005	7.10198	2.43597	2.29318	2.8239	protein_coding	2538	not_edited
Oseg4	FBgn0035264	0	0	0	0	0	0	0	0	0	0		4.90361	3.38984	3.4883	2.01412	2.39137	1.96258	1.84813	protein_coding	3878	not_edited
Gk2	FBgn0035266	0	0.125	0	0	0.416667	0.375	0	0.107594	0.0416667	0.138889	3.33333	14.0704	9.88274	10.4771	11.8568	20.3344	26.8656	20.6175	protein_coding	2483	not_diff_edited
CG13921	FBgn0035267	0	0	0	0	0	0	0	0	0	0		51.7842	40.6381	41.1848	48.9667	43.7986	36.2773	36.4467	protein_coding	4270	not_edited
CG8001	FBgn0035268	0	0	0	0	0.0666667	0.134921	0.0833333	0.207908	0	0.0777778		23.8195	22.5605	22.8723	18.3223	24.8932	26.596	20.0718	protein_coding	2525	not_diff_edited
CG13933	FBgn0035270	0	0	0.0625	0.25	0.541667	0.05	0.25	0.147812	0.104167	0.347222	3.33333	9.51047	9.28494	10.6955	7.79062	6.51748	5.09715	5.01894	protein_coding	3162	not_diff_edited
CG2021	FBgn0035271	0	0	0	0	0	0	0	0	0	0		42.9036	22.8907	23.2967	25.4081	34.6034	41.2062	34.3835	protein_coding	402	not_edited
mRpL46	FBgn0035272	0	0	0	0	0	0	0	0	0	0		24.812	25.5493	22.3228	25.1171	23.8049	31.0287	23.6536	protein_coding	909	not_edited
CG12020	FBgn0035273	0	0	0	0	0	0	0	0	0	0		4.27282	5.99782	4.18915	7.25637	8.71123	9.01167	6.18275	protein_coding	1242	not_edited
Cpr62Bc	FBgn0035281	0	0	0	0	0	0	0	0	0	0		8.26205	1.29261	12.7899	2.95392	5.06595	5.28259	3.52362	protein_coding	1017	not_edited
CNMa	FBgn0035282	0	0	0	0	0	0	0	0	0	0		4.40585	1.90994	4.85952	4.11526	2.88721	3.06644	2.23134	protein_coding	1606	not_edited
CG12024	FBgn0035283	0	0	0	0	0	0	0	1	0	0		22.6469	25.1524	22.8378	18.9344	22.0347	23.6825	26.7922	protein_coding	1777	not_edited
CG12025	FBgn0035285	0	0	0	0	0.03125	0	0	0.905758	0	0.0104167		33.0237	28.8631	32.0716	30.8985	33.3914	35.9548	31.3759	protein_coding	2839	not_diff_edited
CG13924	FBgn0035286	0	0	0	0	0	0	0	0	0	0		7.0342	4.84862	4.6776	6.64816	2.13779	6.19225	4.60243	protein_coding	1446	not_edited
CG13937	FBgn0035287	0	0	0	0	0	0	0	0	0	0		27.8774	39.1738	28.0272	33.0541	42.8109	23.6037	22.2962	protein_coding	1745	not_edited
CG5687	FBgn0035293	0	0	0	0	0	0	0	0	0	0		4.2591	4.07949	3.17354	2.70035	9.42754	4.74289	3.45123	protein_coding	3115	not_edited
Mfap1	FBgn0035294	0	0	0	0	0	0	0	1	0	0		44.434	42.4647	29.3863	37.8643	29.7117	22.8907	24.3487	protein_coding	1682	not_edited
Cnb	FBgn0035295	0	0	0	0	0	0	0	1	0	0		18.7604	16.4589	20.2323	14.337	18.8962	22.3553	20.5859	protein_coding	2263	not_edited
SCOT	FBgn0035298	0	0	0	0	0	0.25	0.166667	0.175735	0	0.111111		11.2433	8.73766	12.7091	7.7874	11.8143	11.3822	16.588	protein_coding	2006	not_diff_edited
CG11815	FBgn0035299	0	0	0	0	0	0	0	0	0	0		11.8222	2.60313	19.5754	3.56927	14.7931	15.5143	15.2059	protein_coding	1010	not_edited
CG15822	FBgn0035308	0	0	0	0	0.25	0	0	0.0745346	0	0.0833333		8.72337	11.6501	8.7013	9.27521	25.4069	30.237	29.0871	protein_coding	4664	not_diff_edited
CG9018	FBgn0035318	0	0	0	0	0	0	0	0	0	0		49.2906	66.2585	45.8247	44.0201	42.9674	57.5763	44.2903	protein_coding	1283	not_edited
CG1275	FBgn0035321	0	0	0.0357143	0	0	0.0694444	0	0.740898	0.0119048	0	0	28.649	17.2903	22.3683	28.6614	14.2607	18.7201	20.1999	protein_coding	1698	not_diff_edited
CG13807	FBgn0035323	0	0	0	0	0	0	0	1	0	0		12.5161	18.6026	11.453	19.8386	13.7713	16.8943	16.9034	protein_coding	636	not_edited
MsR1	FBgn0035331	0	0	0	0	0	0	0	0	0	0		2.37091	1.9783	1.6149	1.35627	2.61674	5.43202	4.04461	protein_coding	3544	not_edited
CG1317	FBgn0035333	0.0185185	0.05	0	0.0592593	0.151786	0.203571	0.106878	0.00278176	0.0364198	0.121847	3.34564	36.5457	39.6385	28.6188	26.7835	29.4135	29.0608	28.9597	protein_coding	3836	ars
CG8993	FBgn0035334	0	0	0	0	0	0	0	1	0	0		50.9721	67.5786	56.5903	58.5222	46.837	50.875	43.215	protein_coding	616	not_edited
mRpL23	FBgn0035335	0	0	0	0	1	0.166667	0.142857	0.0156028	0	0.428571		32.9246	40.7795	43.1377	31.5155	24.4091	37.8765	45.9093	protein_coding	591	not_diff_edited
CG9004	FBgn0035336	0	0	0.111111	0	0	0	1	0.13905	0.037037	0.666667	18	9.30853	7.7671	10.9515	6.2124	6.27837	5.78637	6.04942	protein_coding	2708	not_diff_edited
CG15877	FBgn0035337	0	0	0	0	0	0	0	0	0	0		20.852	12.9134	15.8439	19.4767	13.1585	11.8742	9.05184	protein_coding	1018	not_edited
CG1146	FBgn0035346	0	0	0	0	0	0	0	1	0	0		25.8481	20.7222	30.6868	23.6245	12.319	13.0837	15.2328	protein_coding	1882	not_edited
CG16758	FBgn0035348	0	0	0	0	0	0	0	0	0	0		4.97484	3.11328	3.69658	4.26876	10.9813	6.36163	8.48674	protein_coding	1689	not_edited
CG16986	FBgn0035356	0	0	0	0	0	0	0	0	0	0		6.37229	9.47105	9.74612	17.3149	7.42373	8.38631	11.8025	protein_coding	694	not_edited
MEP-1	FBgn0035357	0	0	0	0	0	0	0	0	0	0		2.56568	2.03378	2.51544	1.85907	2.78975	1.99132	2.57402	protein_coding	5171	not_edited
CG1143	FBgn0035359	0	0	0	0	0	0	0	0	0	0		8.80738	5.289	8.16392	7.97719	15.8573	15.1305	15.4476	protein_coding	1657	not_edited
CG1246	FBgn0035360	0	0	0	0	0	0	0	0	0	0		2.6065	2.86964	2.72583	3.93469	5.06097	8.50248	2.68203	protein_coding	1527	not_edited
Non2	FBgn0035370	0.00571429	0.0114286	0.00408163	0.0296703	0.0631798	0.0351005	0.0357558	0.0736867	0.0150602	0.0448971	2.98118	174.215	194.532	164.759	162.041	182.274	210.283	220.674	protein_coding	1320	not_diff_edited
AhcyL1	FBgn0035371	0.0111111	0.05	0.0333333	0	0.142659	0.0545936	0.0458333	0.212647	0.0277778	0.0781085	2.8119	53.8885	48.8978	48.2391	47.151	54.2503	54.5541	58.3128	protein_coding	3020	not_diff_edited
CG12093	FBgn0035372	0	0	0	0	0	0	0	0	0	0		23.545	18.9343	16.4599	15.7625	15.9014	14.8542	17.3804	protein_coding	1296	not_edited
mRpS35	FBgn0035374	0	0	0.0625	0	0.142857	0.5	0.3	0.0689562	0.0208333	0.247619	11.8857	40.5899	36.0054	32.7457	29.4111	22.0674	28.1769	29.982	protein_coding	1144	not_diff_edited
Pgant6	FBgn0035375	0	0	0	0	0	0.5	0	0.172665	0	0		8.81908	9.37398	8.11189	9.80321	8.03259	10.389	10.5802	protein_coding	2758	not_diff_edited
CPT2	FBgn0035383	0	0	0	0	0.0833333	0	0	0.332619	0	0.0277778		9.77735	10.9921	9.51216	12.5172	10.9525	10.0885	10.2299	protein_coding	2352	not_diff_edited
FMRFaR	FBgn0035385	0	0	0	0	0	0	0	0	0	0		16.5048	13.3295	16.8909	18.7375	2.37058	3.31884	4.05672	protein_coding	3912	not_edited
CG2162	FBgn0035388	0	0	0	0	0.0353261	0.0175439	0	0.733551	0	0.0117754		110.493	112.371	96.3275	93.2381	135.824	124.734	111.343	protein_coding	1669	not_diff_edited
scramb2	FBgn0035390	0	0	0	0	0	0	0	1	0	0		24.2589	32.6021	24.276	21.2146	31.5101	43.1892	27.7592	protein_coding	1586	not_edited
CG1271	FBgn0035392	0	0	0	0	0	0	0	0	0	0		8.71656	8.12881	9.65181	5.57289	5.0774	5.96933	5.93544	protein_coding	1725	not_edited
CG16753	FBgn0035393	0	0	0	0	0	0	0	0	0	0		37.6249	33.8396	30.6455	24.3791	33.7177	37.5036	39.534	protein_coding	764	not_edited
PAN3	FBgn0035397	0.00416667	0.0464479	0.0213564	0.0271839	0.0980655	0.110872	0.0381674	0.0205271	0.0316628	0.0581334	1.83602	108.547	110.213	106.967	108.034	110.72	113.089	109.351	protein_coding	4616	not_diff_edited
CG11537	FBgn0035400	0	0	0	0	0	0	0	1	0	0		53.8452	51.4287	45.0713	56.1252	65.4035	55.5827	61.718	protein_coding	2505	not_edited
Alg2	FBgn0035401	0.0123457	0	0.0361111	0	0.1875	0.0555556	0.0185185	0.118939	0.012037	0.0748457	6.21795	27.5462	20.7675	27.8288	20.7462	11.8599	16.0651	14.9039	protein_coding	1477	not_diff_edited
Usp5	FBgn0035402	0	0.0822334	0.0826087	0.00793651	0.246964	0.129555	0.190444	0.00104552	0.0575929	0.209284	3.63386	73.8982	74.3641	65.0608	74.0134	60.59	69.6459	61.5385	protein_coding	2687	ars
CG15812	FBgn0035405	0	0	0	0	0	0	0	0	0	0		22.5862	25.289	23.9154	25.4692	26.576	26.9809	25.6228	protein_coding	1958	not_edited
Asciz	FBgn0035407	0	0	1	0	0	0	0	0.103277	0.333333	0	0	3.97616	5.69083	5.45762	6.30239	3.86019	4.47252	6.90418	protein_coding	2002	not_diff_edited
CG14965	FBgn0035414	0	0	0	0	0	0	0	0	0	0		7.3312	6.32686	8.62518	6.10467	7.71433	9.09764	7.11777	protein_coding	1870	not_edited
CG14966	FBgn0035415	0	0	0	0	0.25	0	0	0.286517	0	0.0833333		18.0812	17.1694	22.159	24.5654	20.187	19.0673	28.7798	protein_coding	587	not_diff_edited
hob	FBgn0035420	0	0.00645161	0.0238095	0	0.110476	0.0612665	0.0277778	0.0290672	0.010087	0.0553439	5.48663	15.5726	15.3097	14.8144	14.7934	17.7169	16.1344	19.2943	protein_coding	7270	not_diff_edited
nSMase	FBgn0035421	0	0	0	0	0	0	0	0	0	0		49.6335	58.0269	55.9222	42.1007	43.1379	43.0685	42.5597	protein_coding	1684	not_edited
RpL28	FBgn0035422	0	0	0	0	0	0	0	0	0	0		1112.61	1090.59	1225.23	1275.08	1308.3	1147.92	1261.48	protein_coding	851	not_edited
eIF1	FBgn0035423	0	0	0	0	0	0	0	0	0	0		170.141	160.864	185.655	176.455	154.335	222.206	210.486	protein_coding	681	not_edited
Larp4B	FBgn0035424	0.000921659	0.0141601	0.0396685	0.0342234	0.0721345	0.058822	0.0567048	0.0667997	0.0293507	0.061848	2.10721	56.0517	50.9378	56.0013	59.2436	53.0734	51.0085	49.0268	protein_coding	9523	not_diff_edited
CG17746	FBgn0035425	0	0	0	0	0.166667	0	0	0.563579	0	0.0555556		58.8902	48.9043	55.7575	52.5772	45.4114	51.3847	51.6152	protein_coding	1577	not_diff_edited
CG14960	FBgn0035428	0	0	0	0	0	0	0	0	0	0		3.6751	1.82075	15.1332	3.74477	6.77904	4.96066	7.09047	protein_coding	1444	not_edited
CG12009	FBgn0035430	0	0	0	0	0	0	0	0	0	0		2.05056	2.43817	1.92999	1.30009	1.27408	1.38392	2.21547	protein_coding	3235	not_edited
ZnT63C	FBgn0035432	0	0	0	0	0.04	0	0	0.516923	0	0.0133333		37.9254	38.6971	42.229	34.6572	41.0272	51.4203	44.6863	protein_coding	1959	not_diff_edited
PIG-C	FBgn0035435	0	0	0	0	0	0	0	0	0	0		8.41974	15.0964	7.54731	7.08138	7.00644	5.27661	6.03365	protein_coding	1103	not_edited
Strip	FBgn0035437	0	0.0321429	0	0.02	0.113228	0.0151515	0.0732474	0.168985	0.017381	0.0865744	4.98099	40.585	41.7162	37.3206	42.7804	40.4883	35.7735	40.0959	protein_coding	3792	not_diff_edited
PHGPx	FBgn0035438	0	0	0	0	0	0	0	1	0	0		196.611	187.174	204.748	169.1	164.892	144.959	129.417	protein_coding	803	not_edited
CG14961	FBgn0035439	0	0	0	0	0	0	0	0	0	0		22.379	20.7438	22.5919	22.558	28.4264	25.7248	22.7303	protein_coding	3063	not_edited
CG14969	FBgn0035440	0	0	0	0	0.0714286	0	0.1	0.375636	0	0.0904762		30.5457	30.5343	27.3504	31.5838	23.9338	24.629	19.7138	protein_coding	1636	not_diff_edited
CG12010	FBgn0035443	0	0	0	0	0.5	0	0	0.275364	0	0.166667		8.4329	12.4365	6.22967	5.86173	6.39725	6.94878	7.26467	protein_coding	2255	not_diff_edited
CG12012	FBgn0035444	0	0	0	0	0	0	0	0	0	0		20.5258	18.4892	15.8064	12.6757	12.6084	12.0898	9.50422	protein_coding	1185	not_edited
Ids	FBgn0035445	0	0	0	0	0	0	0	0	0	0		7.02822	7.23181	7.95069	7.34508	5.0387	10.3989	8.44876	protein_coding	1636	not_edited
CG14971	FBgn0035449	0	0.0555556	0	0	0.25	0	0	0.458928	0.0185185	0.0833333	4.5	13.8942	14.854	13.3353	11.177	15.9738	17.5823	13.121	protein_coding	2419	not_diff_edited
CG10359	FBgn0035452	0	0	0	0	0	0	0	0	0	0		4.76873	4.97382	2.95285	3.06893	10.8188	10.4175	9.87837	protein_coding	1762	not_edited
ntc	FBgn0035461	0	0	0	0	0	0	0	0	0	0		7.03303	8.36248	5.62658	3.43985	7.21027	5.12633	6.18747	protein_coding	1572	not_edited
IntS10	FBgn0035462	0	0.333333	0	0	0.333333	0	0	1	0.111111	0.111111	1	13.236	15.0436	14.8851	10.0491	12.0185	10.2466	11.2661	protein_coding	2272	not_diff_edited
PIG-B	FBgn0035464	0	0.0367495	0.0428571	0.0238095	0.025641	0.072028	0.0557221	0.647351	0.034472	0.045695	1.32557	64.4672	72.8289	66.184	63.3184	63.8627	74.2009	81.9947	protein_coding	2154	not_diff_edited
Gr63a	FBgn0035468	0	0	0	0	0	0	0	0	0	0		7.2202	10.1351	10.9722	11.0356	24.5337	14.0097	13.5819	protein_coding	1470	not_edited
CG14977	FBgn0035469	0	0	0	0	0	0	0	0	0	0		35.835	29.8585	25.8709	22.1299	20.8739	27.2083	32.9975	protein_coding	543	not_edited
Ccz1	FBgn0035470	0.0714286	0	0	0	0.166667	0	0	0.559673	0	0.0555556		37.5511	40.07	29.2261	36.8895	30.2865	29.2423	28.7565	protein_coding	1531	not_diff_edited
Sc2	FBgn0035471	0	0	0	0	0.02	0.0189516	0.0111111	0.243963	0	0.0140741		120.865	109.846	107.825	128.322	148.734	162.468	151.495	protein_coding	1105	not_diff_edited
mge	FBgn0035473	0	0	0	0	0.05	0.0238095	0	0.262477	0	0.0166667		75.4464	78.4277	68.9497	59.9455	83.9713	89.3354	76.4194	protein_coding	1313	not_diff_edited
CG10866	FBgn0035475	0	0	0	0	0	0	0	0	0	0		8.49548	9.82078	7.77385	10.2596	6.59817	8.83932	5.46352	protein_coding	1874	not_edited
CG14982	FBgn0035477	0	0	0	0	0	0	0	1	0	0		23.7005	18.9717	19.2385	17.8575	12.7807	12.7824	14.3768	protein_coding	4273	not_edited
CG14984	FBgn0035480	0	0	0	0	0	0	0	0	0	0		6.86122	6.79849	6.60457	6.77944	4.36	4.42017	3.61024	protein_coding	709	not_edited
CG12605	FBgn0035481	0.015625	0.134972	0.0972222	0.0185185	0.148718	0.125	0.192308	0.0688492	0.083571	0.177778	2.12727	132.032	138.26	127.538	129.059	85.3718	61.2557	58.9554	protein_coding	2770	not_diff_edited
CG14985	FBgn0035482	0	0	0	0	0	0	0	0	0	0		9.2777	6.60001	7.27682	8.40318	4.98855	7.46568	7.43527	protein_coding	1859	not_edited
Mul1	FBgn0035483	0	0	0	0	0	0	0	0	0	0		9.8809	10.849	9.11141	8.70765	8.089	9.46225	4.32793	protein_coding	1656	not_edited
CG11593	FBgn0035488	0	0.181818	0	0	0.2	0.2	0	0.430176	0.0606061	0.0666667	1.1	40.7639	38.8638	38.2865	32.8105	33.7219	33.6382	34.3006	protein_coding	2582	not_diff_edited
CG14989	FBgn0035495	0	0.0806452	0.0666667	0.0285714	0.0740741	0.0597015	0.0377358	0.934436	0.0586278	0.0498486	0.850256	237.094	209.383	204.187	241.219	219.534	208.044	202.167	protein_coding	1218	not_diff_edited
CG14995	FBgn0035497	0	0	0	0	0	0	0	0	0	0		22.3498	22.1454	21.2053	25.8589	25.3656	30.2164	25.7051	protein_coding	3067	not_edited
Fit1	FBgn0035498	0	0	0.0769231	0	0	0	0.0769231	1	0.025641	0.0512821	2	52.3198	49.0316	43.7053	38.7196	37.9922	34.593	39.8844	protein_coding	3119	not_diff_edited
Chd64	FBgn0035499	0	0.333333	0	0	0	0	0	0.0893306	0.111111	0	0	83.3252	48.9662	62.8086	66.6497	56.3114	64.6353	56.7886	protein_coding	1226	not_diff_edited
CG1299	FBgn0035501	0	0	0	0	0	0	0	0	0	0		2.27566	2.00432	2.08236	2.40468	1.76743	2.81572	1.4635	protein_coding	1749	not_edited
Teh4	FBgn0035504	0	0	0.25	0	0	0.5	0	0.686603	0.0833333	0	0	34.3171	32.0786	20.1871	29.6895	21.8755	19.1731	23.423	protein_coding	2732	not_diff_edited
Teh2	FBgn0035505	0	0	0	0	0	0	0	0	0	0		31.6945	27.9698	28.5491	25.7914	27.6931	26.237	23.3131	protein_coding	2679	not_edited
Cpr64Ac	FBgn0035512	0	0	0	0	0	0	0	0	0	0		6.95654	14.2782	9.93818	4.72561	1.73665	1.5091	1.15041	protein_coding	890	not_edited
CG14997	FBgn0035515	0	0	0	0	0	0	0	0	0	0		2.75537	3.54923	3.56587	6.36391	4.49402	3.90517	7.3361	protein_coding	1605	not_edited
CG1265	FBgn0035517	0	0	0	0	0	0	0	1	0	0		20.83	24.8733	29.5335	20.3178	19.2891	36.2269	27.2041	protein_coding	828	not_edited
CG15011	FBgn0035518	0	1	0	0	0	0	0	0.0930616	0.333333	0	0	17.6491	21.8181	20.7643	18.2692	16.8407	15.3147	13.0367	protein_coding	2631	not_diff_edited
CG1309	FBgn0035519	0	0.0919118	0	0	0.266667	0.0714286	0.208333	0.0428279	0.0306373	0.227778	7.43467	47.1022	43.6072	42.2616	34.2591	42.1256	44.3124	41.5824	protein_coding	1859	not_diff_edited
CG11586	FBgn0035520	0	0	0	0	0	0	0	0	0	0		54.1158	44.396	45.1833	51.3866	43.3858	32.3993	39.7421	protein_coding	760	not_edited
VhaM9.7-a	FBgn0035521	0	0	0	0	0	0	0	0	0	0		17.4403	18.5152	23.4498	23.6946	21.0437	17.0252	19.4678	protein_coding	710	not_edited
Ctl1	FBgn0035523	0	0	0	0	0	0	0	0	0	0		60.6466	58.1422	59.7748	59.7911	53.3548	67.7345	62.1277	protein_coding	2472	not_edited
CG11583	FBgn0035524	0	0	0	0	0	0	0	1	0	0		17.6471	19.5841	17.0248	15.8239	15.6248	25.3685	21.2454	protein_coding	1253	not_edited
CG1316	FBgn0035526	0	0.0659171	0.0729167	0.0208333	0.141024	0.103704	0.138015	0.0638476	0.0532224	0.139018	2.61202	130.76	150.272	119.887	113.568	169.262	148.293	152.289	protein_coding	2222	not_diff_edited
CG15012	FBgn0035528	0	0	0	0	0	0	0	0	0	0		104.116	115.932	127.951	102.239	84.6669	94.9666	113.962	protein_coding	858	not_edited
Fdx2	FBgn0035529	0	0	0	0	0	0.25	0	0.341321	0	0		23.5723	27.9266	13.8664	18.7976	20.8948	15.5631	14.2368	protein_coding	863	not_diff_edited
CG15014	FBgn0035532	0	0	0	0	0	0	0	1	0	0		16.4642	12.8992	11.7122	13.0049	17.8427	15.8924	16.3996	protein_coding	1155	not_edited
Cip4	FBgn0035533	0.0200501	0.0674074	0.0127773	0.0421053	0.191905	0.12987	0.0919048	0.0128273	0.0407633	0.125238	3.07232	231.194	224.361	232.99	248.146	124.64	138.538	134.239	protein_coding	2414	not_diff_edited
mRpS6	FBgn0035534	0	0	0	0	0	0	0	0	0	0		33.8016	27.2127	43.0816	16.2644	29.5342	41.3481	28.5312	protein_coding	628	not_edited
DopEcR	FBgn0035538	0	0	0	0	0	0	0	0	0	0		28.7743	20.7447	30.4556	29.565	20.5458	18.4801	17.4305	protein_coding	4288	not_edited
Syx17	FBgn0035540	0	0	0	0	0	0	0	0	0	0		15.532	24.0643	25.915	16.8815	9.54087	11.7214	13.73	protein_coding	1566	not_edited
CG15019	FBgn0035541	0	0	0	0	0	0	0	1	0	0		20.8384	18.9272	27.2405	22.0199	26.9742	28.1277	21.4422	protein_coding	764	not_edited
DOR	FBgn0035542	0	0.0769231	0.0434783	0.0576923	0.345789	0.222472	0.244545	0.0249425	0.0593645	0.278293	4.68787	148.508	142.158	122.149	135.402	132.183	119.963	93.3091	protein_coding	2019	not_diff_edited
CG15021	FBgn0035544	0	0	0	0	0	0	0	0	0	0		6.33412	2.56754	5.08099	3.91164	5.03132	1.74883	4.33276	protein_coding	1536	not_edited
CG12607	FBgn0035545	0	0	0	0	0	0	0	0	0	0		18.9371	3.86317	35.3852	1.51342	26.6039	14.6602	21.9215	protein_coding	794	not_edited
CG11357	FBgn0035558	0	0.018797	0	0	0.0509625	0.0240995	0.021164	0.119053	0.00626566	0.0310969	4.96306	56.9099	50.5156	52.8065	46.9433	65.3135	60.3563	62.7416	protein_coding	2611	not_diff_edited
CG7509	FBgn0035575	0	0	0	0	0	0	0	0	0	0		3.16206	2.01417	2.65727	2.76172	5.26258	5.71629	6.79787	protein_coding	1958	not_edited
Dnah3	FBgn0035581	0	0	0	0	0	0	0	0	0	0		6.94333	6.87986	5.02699	7.98201	6.53342	10.2733	6.18275	protein_coding	1656	not_edited
Fitm	FBgn0035586	0	0.142857	0.0833333	0	0.2	0.111111	0.166667	0.0559776	0.0753968	0.177778	2.35789	24.1568	18.9592	19.6974	13.6478	21.734	16.9492	20.2115	protein_coding	1849	not_diff_edited
Gdap1	FBgn0035587	0	0	0	0	0	0	0	0	0	0		8.19499	6.96006	7.57541	5.5669	2.72777	2.07406	2.37162	protein_coding	1511	not_edited
CG10672	FBgn0035588	0	0	0	0	0	0	0	1	0	0		8.99188	10.5296	9.61725	6.66352	9.99939	9.10295	9.4627	protein_coding	1082	not_edited
CHMP2B	FBgn0035589	0	0	0	0	0	0	0	0	0	0		91.0336	76.8761	86.4112	89.9485	32.5394	26.7049	24.5488	protein_coding	855	not_edited
Prpk	FBgn0035590	0	0	0	0	0.0357143	0.126923	0	0.27173	0	0.0119048		22.5874	21.2029	26.5741	22.6118	22.1594	15.0437	13.0735	protein_coding	744	not_diff_edited
CG4611	FBgn0035591	0	0	0	0	0.25	0	0.166667	0.336517	0	0.194444		14.5576	22.2216	14.1183	13.6309	11.9176	12.7459	13.2082	protein_coding	2248	not_diff_edited
CG4603	FBgn0035593	0	0	0.285714	0.25	0	0.6	0	0.919946	0.178571	0	0	42.3645	40.7692	36.2161	39.3374	28.7607	33.6315	32.106	protein_coding	1451	not_diff_edited
Cyt-c1	FBgn0035600	0	0.0181686	0.04066	0.0140523	0.0805317	0.0596531	0.0103448	0.167196	0.0242936	0.0337404	1.38886	190.799	194.413	193.576	196.778	175.935	208.405	214.609	protein_coding	1145	not_diff_edited
Uev1A	FBgn0035601	0	0.00595238	0	0.0075188	0.0353741	0.0761905	0.0571429	0.0223875	0.00449039	0.0498866	11.1096	193.781	183.533	187.726	178.379	187.624	194.292	189.014	protein_coding	1189	not_diff_edited
Pfdn4	FBgn0035603	0	0	0	0	0	0	0	0	0	0		92.8453	92.8035	81.4455	80.7742	60.7242	54.4165	57.5099	protein_coding	543	not_edited
Lkr	FBgn0035610	0	0	0	0	0	0	0	0	0	0		3.92429	1.34599	2.84119	2.05061	2.98925	3.51437	2.27137	protein_coding	2930	not_edited
frm	FBgn0035612	0	0	0	0	0	0	0	0	0	0		4.69414	3.06001	6.104	2.68526	4.46129	4.00179	4.28993	protein_coding	3580	not_edited
l(3)psg2	FBgn0035617	0	0.0391484	0.0321429	0.153846	0.0740741	0.0555556	0.05	0.629364	0.0750458	0.0580247	0.773191	28.7367	25.089	27.5041	25.937	12.33	10.5788	12.4067	protein_coding	6602	not_diff_edited
TM9SF3	FBgn0035622	0	0.14059	0.0190476	0	0.119048	0.0571429	0.121978	0.211502	0.0532124	0.121001	2.27393	43.1735	37.4934	41.1841	36.0089	44.0829	43.0318	40.9083	protein_coding	2653	not_diff_edited
Eaf6	FBgn0035624	0	0	0	0	0	0	0	0	0	0		61.4218	45.138	52.3906	49.3736	39.9524	40.4173	47.9936	protein_coding	864	not_edited
Sse	FBgn0035627	0	0	0	0	0	0	0	1	0	0		7.31306	3.6231	8.12584	12.4195	8.04641	7.60904	7.52496	protein_coding	2177	not_edited
CG10576	FBgn0035630	0.021164	0.0527778	0.0621693	0.0727513	0.0864846	0.0206628	0.0417515	0.485572	0.0625661	0.0566625	0.905642	223.964	186.361	170.617	176.852	311.085	275.585	278.168	protein_coding	1787	not_diff_edited
Txl	FBgn0035631	0	0.0136121	0.0113636	0.00649351	0.0264463	0.0822511	0.0672203	0.0276754	0.0104897	0.0536289	5.11252	63.0079	75.6987	77.8355	71.6927	79.3685	91.6927	89.8047	protein_coding	1123	not_diff_edited
Tektin-C	FBgn0035638	0	0	0	0	0.0454545	0.142857	0	0.0494008	0	0.0151515		51.3897	68.7418	53.0706	56.6306	59.5365	56.9379	63.124	protein_coding	1549	not_diff_edited
kri	FBgn0035639	0	0	0	0.047619	0.166667	0	0	0.295822	0.015873	0.0555556	3.5	46.0431	45.2543	37.5694	38.8444	44.9887	40.2216	38.2552	protein_coding	1191	not_diff_edited
mad2	FBgn0035640	0	0	0	0	0	0	0	1	0	0		64.8758	57.3188	53.4286	76.3888	57.945	74.4342	60.7059	protein_coding	818	not_edited
CG13287	FBgn0035643	0	0	0	0	0	0	0	0	0	0		14.601	15.6936	17.1781	12.7764	12.6856	12.276	12.032	protein_coding	1787	not_edited
DNApol-epsilon58	FBgn0035644	0	0	0	0	0	0	0	1	0	0		15.4573	19.9887	12.3292	19.9327	16.787	14.5874	16.9835	protein_coding	1688	not_edited
CG10483	FBgn0035649	0	0	0	0	0	0	0	0	0	0		5.84454	8.15045	7.8948	8.23454	9.33072	8.76554	6.76562	protein_coding	2043	not_edited
CG10479	FBgn0035656	0	0	0	0	0	0	0	0	0	0		20.8453	31.1128	22.0411	20.4339	23.67	22.1713	17.4106	protein_coding	1676	not_edited
CG10472	FBgn0035670	0	0	0	0	0	0	0	0	0	0		8.97703	7.49049	4.44695	10.2706	9.90782	8.60961	5.46936	protein_coding	936	not_edited
CG13295	FBgn0035674	0	0	0	0.0555556	0.25	0	0.0666667	0.243744	0.0185185	0.127778	6.9	13.7693	18.7262	18.1054	13.5718	12.8959	10.1129	13.1265	protein_coding	1638	not_diff_edited
CG6610	FBgn0035675	0	0	0	0	0	0	0	0	0	0		55.6735	55.1645	64.2642	41.3872	45.2795	49.9807	65.6635	protein_coding	421	not_edited
ssp6	FBgn0035676	0.0131579	0.0784164	0.211237	0.107955	0.36131	0.296753	0.365476	0.405066	0.132536	0.364087	2.74708	47.4627	48.5117	50.5578	39.939	35.7419	36.0367	34.2773	protein_coding	4137	not_diff_edited
CG13293	FBgn0035677	0	0	0	0	0	0	0	0	0	0		60.7556	64.8158	60.5182	54.6697	58.8874	53.0778	45.4337	protein_coding	4462	not_edited
CG10469	FBgn0035678	0	0	0	0	0	0	0	1	0	0		6.21701	7.39221	6.33909	10.1358	4.3457	6.29381	3.3585	protein_coding	1067	not_edited
CG10467	FBgn0035679	0.2	0.2	0.5	0.25	0	0.25	0.0833333	0.0194818	0.316667	0.0555556	0.175439	8.30626	8.51413	6.06559	8.56101	6.67366	4.92934	7.95749	protein_coding	1544	not_diff_edited
fmt	FBgn0035688	0.00328947	0.025172	0.0161765	0.0183007	0.133867	0.0490741	0.025	0.039409	0.019883	0.0612889	3.08247	60.2032	65.3962	54.4006	50.1137	48.3438	50.8113	52.1539	protein_coding	3357	not_diff_edited
CG7376	FBgn0035689	0.166667	0.25	0.125	0	0.0833333	0.333333	0	0.925889	0.125	0.0277778	0.222222	11.3831	11.9115	10.138	9.97284	6.94048	8.50813	10.3446	protein_coding	4157	not_diff_edited
CG10274	FBgn0035690	0	0.266667	0	0	0.04	0.358333	0.0666667	0.58058	0.0888889	0.0577778	0.65	28.569	29.6077	20.5785	21.5854	25.4717	28.1841	22.6101	protein_coding	3034	not_diff_edited
CG7386	FBgn0035691	0	0	0	0	0	0	0	0	0	0		2.55856	2.34015	2.3155	3.20869	1.83429	2.39092	2.73395	protein_coding	2247	not_edited
Sf3b6	FBgn0035692	0	0.05	0	0	0	0.0277778	0	0.695706	0.0166667	0	0	344.656	295.305	345.542	274.291	327.604	455.486	369.481	protein_coding	920	not_diff_edited
Best2	FBgn0035696	0	0	0	0	0	0	0	0	0	0		7.23139	3.4591	9.09449	3.04903	6.82682	10.0975	9.09268	protein_coding	3547	not_edited
CG13300	FBgn0035699	0	0	0	0	0	0	0.166667	0.17786	0	0.111111		21.7881	16.8027	25.3919	18.9897	24.4253	27.6756	24.746	protein_coding	4303	not_diff_edited
CG10147	FBgn0035702	0	0	0	0	0	1	0	0.0681331	0	0		7.04199	5.78145	4.97095	4.10028	8.90712	5.90687	10.248	protein_coding	2198	not_diff_edited
CG8270	FBgn0035703	0	0	0	0	0	0	0.25	0.544567	0	0.166667		15.8961	13.7314	14.6257	14.1208	18.519	17.5366	20.5245	protein_coding	2170	not_diff_edited
Vps8	FBgn0035704	0	0	0	0	0.5	0.166667	0.333333	0.0126571	0	0.388889		17.0748	20.9792	14.7316	13.9188	18.6986	19.0143	16.4714	protein_coding	3885	not_diff_edited
axed	FBgn0035708	0	0	0	0	0	0	0	0	0	0		17.5174	9.28764	13.9203	19.624	11.099	7.15573	8.0045	protein_coding	2878	not_edited
SP1173	FBgn0035710	0	0	0.0454545	0	0.0625	0.0555556	0	0.844907	0.0151515	0.0208333	1.375	32.6151	39.3788	30.129	33.972	24.4867	22.5012	24.3311	protein_coding	3661	not_diff_edited
velo	FBgn0035713	0.00732601	0.0614845	0.0568182	0.0333333	0.223602	0.12188	0.125896	0.0126842	0.0505453	0.158464	3.13509	174.586	177.917	163.819	174.698	180.84	166.134	166.121	protein_coding	2490	not_diff_edited
CG8549	FBgn0035714	0	0	0	0	0	0	0	0	0	0		35.0982	29.3123	27.7254	22.4799	16.9399	19.2887	22.056	protein_coding	882	not_edited
Ist1	FBgn0035715	0	0.0128205	0	0	0	0.184211	0.0833333	0.225263	0.0042735	0.0555556	13	120.421	124.904	120.39	122.906	58.7426	54.6488	59.3992	protein_coding	1491	not_diff_edited
tow	FBgn0035719	0	0	0	0	0	0	0	0	0	0		88.3139	74.5018	79.8236	70.1167	93.0379	84.9008	72.1031	protein_coding	1988	not_edited
CG10077	FBgn0035720	0.00328947	0.00694444	0.00800474	0.0348416	0.101185	0.100319	0.0572113	0.00632376	0.0165969	0.0718691	4.33026	192.153	193.856	199.294	226.979	232.144	205.261	234.261	protein_coding	3420	ars
CG9948	FBgn0035721	0	0	0.111111	0	0	0	0.375	0.279631	0.037037	0.25	6.75	11.1035	7.85857	8.58446	8.18919	8.87013	11.5618	11.3844	protein_coding	1394	not_diff_edited
CG10075	FBgn0035722	0	0	0	0	0.5	0	0	0.159283	0	0.166667		5.26473	6.6393	9.0094	7.15271	7.24858	8.2369	4.43231	protein_coding	924	not_diff_edited
CG10064	FBgn0035724	0	0	0	0	0	0	0	0	0	0		7.24979	5.70997	6.12367	4.54598	5.19755	6.21021	7.74677	protein_coding	2379	not_edited
Mis12	FBgn0035725	0	0	0	0	0	0	0	0	0	0		37.4241	36.0374	37.8282	40.819	26.4051	29.3486	28.678	protein_coding	839	not_edited
CG9953	FBgn0035726	0	0	0	0	0	0	0.05	0.556599	0	0.0333333		39.4942	41.7903	36.9999	42.3958	28.9697	43.4372	39.2274	protein_coding	1814	not_diff_edited
CG8641	FBgn0035733	0	0	0	0	0	0	0	0	0	0		2.16783	2.01376	3.02867	1.47262	4.8932	6.85815	6.58736	protein_coding	3264	not_edited
CG14829	FBgn0035751	0	0	0	0	0	0	0	0	0	0		1.40728	2.44022	2.4835	1.91194	2.45922	4.63015	4.47992	protein_coding	1257	not_edited
RpL18	FBgn0035753	0	0	0.00819672	0.0104167	0.0123457	0.00413223	0.0289855	0.491334	0.00620446	0.0234389	3.77775	1041.23	1058.86	1223.51	1321.99	1265	1094.09	1200.16	protein_coding	694	not_diff_edited
MED4	FBgn0035754	0	0	0	0	0	0	0	0	0	0		69.5548	64.7279	61.3736	67.6809	62.4161	58.5197	62.5634	protein_coding	941	not_edited
unc-13-4A	FBgn0035756	0	0	0	0	0	0	0	0	0	0		7.10919	6.42923	5.37685	7.28229	14.3296	17.0215	18.9411	protein_coding	7838	not_edited
CG8607	FBgn0035760	0	0	0	0	0	0	0	0	0	0		5.26473	4.78188	3.09698	3.57635	3.57783	3.55317	2.53935	protein_coding	1008	not_edited
RhoGEF4	FBgn0035761	0	0.111111	0	0.1	0.1	0.125	0.272727	0.577694	0.0703704	0.215152	3.05742	61.085	55.0859	48.9878	53.4622	46.9097	49.1011	50.3192	protein_coding	1933	not_diff_edited
Rint1	FBgn0035762	0	0	0.25	0	0	0	0	0.468858	0.0833333	0	0	21.0589	18.4869	21.2985	15.0583	21.0903	25.2462	14.1134	protein_coding	2394	not_diff_edited
mrva	FBgn0035763	0	0.0833333	0.0151515	0	0.1	0.032967	0.047619	0.384185	0.0328283	0.0650794	1.98242	26.7097	28.545	27.6083	24.8833	22.8931	24.1426	25.3978	protein_coding	2318	not_diff_edited
eco	FBgn0035766	0	0.05	0.147222	0	0.096337	0	0.371212	0.206351	0.0657407	0.279587	4.25287	24.9988	21.2496	24.0365	20.1713	24.6885	23.6375	26.0006	protein_coding	3485	not_diff_edited
Cln7	FBgn0035767	0	0	0	0	0	0	0	0	0	0		2.67139	4.33141	2.85718	2.96949	3.67803	4.42537	3.65465	protein_coding	1821	not_edited
CG14834	FBgn0035768	0	0	0	0	0	0	0	0	0	0		10.2341	8.60409	7.29724	5.47739	7.5872	10.3605	4.30798	protein_coding	1426	not_edited
CTCF	FBgn0035769	0	0.0625	0	0.166667	0.155556	0.385714	0.321429	0.0666273	0.0763889	0.266138	3.48398	35.0181	32.8797	32.7432	27.4237	30.8198	30.342	29.9158	protein_coding	2892	not_diff_edited
pst	FBgn0035770	0	0	0	0	0	0	0	1	0	0		9.56586	11.6657	10.605	8.24763	4.92918	8.75286	9.15686	protein_coding	2404	not_edited
Sec63	FBgn0035771	0	0	0	0.0454545	0	0	0	0.568228	0.0151515	0	0	24.4853	24.7079	20.8541	20.8167	25.9003	23.7232	23.3013	protein_coding	2944	not_diff_edited
Sh3beta	FBgn0035772	0	0	0	0	0	0.02	0.0801282	0.150624	0	0.0534188		80.0112	75.3439	82.784	74.5252	55.0906	65.489	51.237	protein_coding	2338	not_diff_edited
CG8563	FBgn0035777	0	0	0	0	0	0	0	0	0	0		2.91906	2.47917	5.88733	2.83276	10.2021	13.298	10.8614	protein_coding	2121	not_edited
CG7546	FBgn0035793	0	0.0852941	0.08	0.1	0.151765	0.0876068	0.0595588	0.76456	0.0884314	0.0902941	1.02106	44.0295	36.1114	38.9594	39.4603	39.0096	40.5467	40.3678	protein_coding	4781	not_diff_edited
Pura	FBgn0035802	0	0	0	0	0.141667	0.2	0.211538	0.114676	0	0.188248		34.4206	36.1368	37.336	36.8735	35.3242	41.357	39.5997	protein_coding	6257	not_diff_edited
CG7506	FBgn0035805	0	0	0	0	0	0	0	0	0	0		20.634	16.0247	19.0271	21.2146	8.44601	11.2913	16.7847	protein_coding	793	not_edited
CG7492	FBgn0035807	0.0119048	0.0119048	0.13551	0.0142857	0.135374	0.100063	0.0975108	0.124106	0.0539002	0.110132	2.04326	48.7883	50.8003	44.1685	43.1409	48.1682	44.703	41.7357	protein_coding	2674	not_diff_edited
CG7457	FBgn0035812	0	0	0	0	0	0	0	1	0	0		6.35258	5.74113	6.81678	5.1215	5.36759	4.94696	3.9597	protein_coding	6335	not_edited
CG8492	FBgn0035813	0	0	0	0	0	0	0	0	0	0		7.05483	3.99447	10.6715	3.42313	8.3363	5.20344	6.06665	protein_coding	4388	not_edited
Snmp2	FBgn0035815	0	0	0	0	0	0	0	0	0	0		2.80587	1.0812	7.88601	1.48248	3.45045	2.68273	2.52628	protein_coding	2837	not_edited
CG13685	FBgn0035816	0	0	0	0	0	0	0	0	0	0		9.09556	7.37378	11.6738	9.3616	2.40826	3.20882	3.1906	protein_coding	3209	not_edited
CG8281	FBgn0035824	0	0	0	0	0	0	0	0	0	0		21.415	19.5352	17.5964	18.9346	15.4443	15.1413	17.3136	protein_coding	1301	not_edited
CG8111	FBgn0035825	0	0.2	0.166667	0	0.2	0	0	0.609779	0.122222	0.0666667	0.545455	36.6331	31.066	32.6154	25.1092	34.6034	29.7353	28.2709	protein_coding	1340	not_diff_edited
Srp9	FBgn0035827	0	0	0	0	0	0	0	1	0	0		26.9328	29.3553	17.1107	22.6865	19.4536	23.4483	21.2006	protein_coding	821	not_edited
HP4	FBgn0035829	0	0.5	0	0	0	0	0	0.153746	0.166667	0	0	78.9489	69.0598	59.5035	67.8759	64.6703	99.9051	74.2551	protein_coding	717	not_diff_edited
CG8209	FBgn0035830	0	0	0	0	0.0909091	0.0714286	0.0714286	0.129106	0	0.0779221		146.16	127.905	141.825	118.774	124.525	134.483	122.547	protein_coding	1295	not_diff_edited
Pop4	FBgn0035831	0	0	0	0	0	0	0	1	0	0		24.046	51.796	33.8252	23.4365	21.3147	11.1131	16.3383	protein_coding	846	not_edited
CG7565	FBgn0035833	0	0.0666667	0	0	0.3125	0.253333	0	0.031821	0.0222222	0.104167	4.6875	21.3871	20.8383	14.8176	17.9183	16.7491	15.9979	16.7801	protein_coding	3722	not_diff_edited
ldbr	FBgn0035838	0	0	0	0	0	0	0	0	0	0		14.5372	13.3935	15.6028	10.3949	11.8848	9.03661	7.67603	protein_coding	1734	not_edited
CG7550	FBgn0035839	0	0	0	0	0	0	0	0	0	0		10.5752	11.4311	7.35197	9.14303	10.0801	4.8663	7.23382	protein_coding	920	not_edited
CG7504	FBgn0035842	0	0	0.0227273	0	0.181818	0.0777778	0.145833	0.042034	0.00757576	0.157828	20.8333	12.3389	10.9802	13.5922	11.1047	10.3463	9.22928	11.2812	protein_coding	5627	not_diff_edited
Uxs	FBgn0035848	0	0	0	0	0	0	0	0	0	0		9.5082	6.49021	8.45196	7.4637	6.64624	9.83955	8.31615	protein_coding	2093	not_edited
ERR	FBgn0035849	0	0	0	0	0	0	0	1	0	0		6.90196	7.34545	9.92466	7.98788	13.4013	10.0927	12.7243	protein_coding	1730	not_edited
Atg18a	FBgn0035850	0	0.0878443	0.0961538	0.0571429	0.150718	0.118056	0.0754902	0.4461	0.0803803	0.100566	1.25113	68.6605	80.9727	69.1396	78.2286	69.6163	69.5086	71.4643	protein_coding	2235	not_diff_edited
MED24	FBgn0035851	0	0	0	0	0	0	0	0	0	0		31.2428	25.8889	27.9745	27.4213	23.1916	23.3716	24.4844	protein_coding	3199	not_edited
CG7387	FBgn0035852	0	0	0	0	0	0	0	0	0	0		4.39891	4.06811	5.17533	3.98427	8.88288	7.12519	5.43164	protein_coding	1508	not_edited
UbcE2M	FBgn0035853	0	0	0	0	0.05	0.0714286	0	0.109221	0	0.0166667		98.0067	88.9782	105.649	66.2485	130.489	114.857	104.51	protein_coding	916	not_diff_edited
CG8005	FBgn0035854	0	0	0	0	0	0	0	0	0	0		29.4582	26.6664	26.956	24.211	13.1344	14.3588	11.3669	protein_coding	1216	not_edited
CG13679	FBgn0035856	0	0	0	0	0	0	0	0	0	0		9.0437	4.48051	6.38396	12.2869	2.10719	2.74662	8.37517	protein_coding	489	not_edited
Arl5	FBgn0035866	0	0	0	0	0	0.2	0	0.451112	0	0		35.6696	29.7802	36.1369	24.6793	26.1644	31.0949	26.7627	protein_coding	1339	not_diff_edited
CG13671	FBgn0035867	0	0	0	0	0	0.111111	0.166667	0.412746	0	0.111111		16.3072	13.6575	10.7348	10.2863	13.57	11.2023	8.09024	protein_coding	2278	not_diff_edited
BI-1	FBgn0035871	0	0	0	0	0	0	0	0	0	0		84.7591	86.7954	91.3746	78.0546	127.252	119.554	97.7064	protein_coding	1247	not_edited
Cpsf6	FBgn0035872	0	0.017005	0.0239136	0.0301986	0.0951136	0.0441974	0.0788043	0.201486	0.0237057	0.0842408	3.5536	185.931	191.961	166.356	185.923	220.776	214.389	200.935	protein_coding	2721	not_diff_edited
Pex2	FBgn0035876	0	0	0	0	0	0	0	0	0	0		10.9402	7.08782	9.40587	8.00341	10.7845	11.9273	6.81927	protein_coding	1051	not_edited
CG7083	FBgn0035877	0	0	0	0	0	0	0	0	0	0		42.5018	41.4654	42.5671	37.9034	27.4235	28.6846	32.0431	protein_coding	2029	not_edited
CG7182	FBgn0035878	0	0.0590909	0.0333333	0	0.109722	0	0.0535714	0.298435	0.0308081	0.0722884	2.34641	32.007	27.4709	29.4355	24.1923	33.3493	32.8587	32.0936	protein_coding	1962	not_diff_edited
GAPcenA	FBgn0035879	0	0.00854701	0	0.0113636	0.19903	0.0833333	0.0444444	0.0191416	0.00663688	0.095973	14.4605	53.0996	51.4557	55.5942	46.0648	34.279	32.4506	31.9182	protein_coding	4539	not_diff_edited
Culd	FBgn0035880	0	0	0	0	0	0	0	0	0	0		14.4073	9.789	16.9503	6.52466	23.1787	17.9191	17.6309	protein_coding	3223	not_edited
CG7120	FBgn0035888	0	0	0	0	0	0	0	1	0	0		12.8937	11.2825	12.0174	12.5125	12.095	12.2054	11.4366	protein_coding	2641	not_edited
CG13667	FBgn0035890	0	0	0	0	0	0	0	1	0	0		16.7696	10.6819	10.4284	11.3916	10.0474	11.1561	6.65567	protein_coding	1846	not_edited
CG6983	FBgn0035896	0	0	0	0	0	0	0	1	0	0		26.9409	21.406	21.2303	18.6464	20.7267	25.7299	21.1834	protein_coding	1740	not_edited
ZC3H3	FBgn0035900	0	0	0	0	0.166667	0.4	0	0.301493	0	0.0555556		30.1033	34.1199	30.5755	28.2465	35.3227	30.4752	30.0842	protein_coding	2042	not_diff_edited
Pus7	FBgn0035901	0	0	0	0	0	0.3	0.333333	0.134387	0	0.222222		14.688	10.5989	15.0265	10.6284	10.9737	17.1322	14.6002	protein_coding	2770	not_diff_edited
CG6683	FBgn0035902	0	0	0	0	0	0	0	0	0	0		10.7209	3.98358	9.98542	10.9241	6.76534	5.42666	6.72234	protein_coding	990	not_edited
CG6765	FBgn0035903	0	0	0	0	0.142857	0	0	0.283711	0	0.047619		66.1851	58.5814	59.0927	55.9777	68.5723	65.0164	61.4742	protein_coding	3381	not_diff_edited
GstO3	FBgn0035904	0	0	0	0	0.111111	0	0	0.167505	0	0.037037		53.711	19.3979	35.4343	24.5514	25.7311	29.9822	31.3784	protein_coding	881	not_diff_edited
GstO2	FBgn0035906	0	0.0529915	0.0333333	0.0272727	0.134416	0.0444444	0	0.680186	0.0378658	0.0448052	1.18326	86.3138	63.4228	73.0236	69.833	74.0045	78.0529	70.7275	protein_coding	912	not_diff_edited
GstO1	FBgn0035907	0	1	0	0	0	0	0	0.324406	0.333333	0	0	6.48985	5.51187	5.4538	11.9662	3.78034	3.28501	2.14647	protein_coding	954	not_diff_edited
ergic53	FBgn0035909	0	0	0.0285714	0	0.025	0.0181818	0	0.857445	0.00952381	0.00833333	0.875	45.2906	53.0752	49.9543	48.5159	60.3738	55.3287	47.3871	protein_coding	2031	not_diff_edited
CG6638	FBgn0035911	0	0	0	0	0	0	0	1	0	0		5.54987	6.94627	5.84213	9.1275	2.72236	5.32272	2.36693	protein_coding	1514	not_edited
CG6282	FBgn0035914	0	0	0	0	0	0	0	0	0	0		9.77393	5.70461	6.77342	8.36757	9.35889	10.979	11.3143	protein_coding	3303	not_edited
GAPsec	FBgn0035916	0	0	0	0	0	0	0	0	0	0		17.7582	13.3388	17.5228	15.5655	12.3463	16.2378	14.5887	protein_coding	1544	not_edited
Cdc6	FBgn0035918	0	0	0	0	0	0	0	0	0	0		22.4413	11.6475	21.5828	9.92104	22.2018	20.9155	20.4113	protein_coding	2483	not_edited
CG13305	FBgn0035921	0	0	0	0	0	0	0	0	0	0		18.4806	11.8865	7.62893	12.7742	9.06522	13.4572	18.0152	protein_coding	1364	not_edited
Pex7	FBgn0035922	0.25	0.166667	0.5	0.4	0	0.45	0.25	0.324784	0.355556	0.166667	0.46875	62.6317	58.5939	30.2974	48.8091	21.4824	40.5537	46.004	protein_coding	1391	not_diff_edited
CG6511	FBgn0035923	0	0.00909091	0	0.075	0.115079	0.0694444	0.0986111	0.102799	0.0280303	0.104101	3.71386	12.2898	15.3923	15.2687	15.3613	28.8644	22.1959	21.5107	protein_coding	4498	not_diff_edited
TrpA1	FBgn0035934	0	0	0	0	0	0	0	0	0	0		2.54953	2.21044	3.87439	4.61842	2.84645	3.76399	5.53374	protein_coding	4163	not_edited
Tsp66E	FBgn0035936	0	0	0	0	0	0	0	0	0	0		7.43255	13.3726	9.895	11.6924	15.0392	26.3353	21.7362	protein_coding	2261	not_edited
ValRS-m	FBgn0035942	0	0	0	0	0	0	0	0	0	0		12.7751	11.581	12.1519	10.5246	8.23318	9.76849	7.70887	protein_coding	3254	not_edited
CG5021	FBgn0035944	0	0.111111	0	0	0.3	0.291667	0.141667	0.000860894	0.037037	0.194444	5.25	70.1002	77.6058	74.3276	64.6683	66.0392	72.7183	69.6268	protein_coding	1022	ars
CG5026	FBgn0035945	0	0.0625	0	0.111111	0.1875	0.133333	0.25	0.0830571	0.0578704	0.229167	3.96	25.6631	28.6518	25.3024	18.4152	26.7394	23.4187	24.4773	protein_coding	2447	not_diff_edited
Srp68	FBgn0035947	0	0.0703125	0.0185185	0.082716	0.111111	0.0740741	0.0222222	0.72062	0.0571824	0.0518519	0.906781	45.4268	39.4621	37.5821	39.454	43.7394	47.2479	44.9021	protein_coding	2132	not_diff_edited
CG5068	FBgn0035951	0	0	0	0	0	0.117647	0.4	0.012697	0	0.266667		55.3695	62.2259	64.8604	51.1273	52.498	75.4659	59.656	protein_coding	1845	not_diff_edited
CG5280	FBgn0035952	0	0	0	0	0	0	0	0	0	0		0.897032	3.11091	2.6384	1.82808	3.65766	1.81623	1.5576	protein_coding	986	not_edited
CG5087	FBgn0035953	0	0	0	0	0.0833333	0.166667	0	0.407805	0	0.0277778		25.915	25.3445	24.9456	19.0521	23.5254	23.6229	21.6876	protein_coding	3942	not_diff_edited
Doc3	FBgn0035954	0	0	0	0	0	0	0	0	0	0		2.9112	2.88458	3.42503	3.23606	4.00819	4.01885	4.28908	protein_coding	1671	not_edited
CG4911	FBgn0035959	0	0.202381	0.05	0.208333	0.231667	0.208333	0.25	0.199598	0.153571	0.243889	1.58811	12.4104	12.8476	14.0561	12.8344	11.1134	11.9074	11.7932	protein_coding	4775	not_diff_edited
CG4942	FBgn0035960	0	0	0	0	0	0	0	0	0	0		14.222	11.7433	5.57741	6.90078	6.31188	6.51324	7.8397	protein_coding	1306	not_edited
Dhpr	FBgn0035964	0	0	0	0	0	0	0	1	0	0		59.3	64.2352	67.4016	53.9379	70.8409	51.8925	61.0828	protein_coding	880	not_edited
Use1	FBgn0035965	0	0	0	0	0	0	0	1	0	0		24.3682	18.7797	25.4837	12.8749	19.4517	21.0145	21.9399	protein_coding	980	not_edited
Slc45-1	FBgn0035968	0	0	0	0	0	0	0	0	0	0		2.79431	1.31152	4.67174	1.19886	3.76939	2.67995	3.23469	protein_coding	3007	not_edited
CG4476	FBgn0035969	0	0	0	0	0	0	0	0	0	0		4.60664	5.84258	1.08394	1.25172	14.8122	2.79812	5.11932	protein_coding	2400	not_edited
UGP	FBgn0035978	0	0	0	0	0.5	0.666667	0	0.0655091	0	0.166667		26.623	19.2613	18.8926	22.3911	20.431	16.4706	20.0566	protein_coding	2093	not_diff_edited
mRRF1	FBgn0035980	0	0	0	0	0	0	0	0	0	0		11.9121	8.8524	12.8467	6.06897	10.4082	11.5568	6.89471	protein_coding	891	not_edited
CG4452	FBgn0035981	0	0	0	0	0	0	0	0	0	0		133.817	98.5452	107.477	100.96	116.19	123.308	117.068	protein_coding	1583	not_edited
CG4461	FBgn0035982	0	0	0	0	0	0	0	0	0	0		7.16588	12.6792	4.21534	2.08621	4.77043	4.66354	7.11017	protein_coding	864	not_edited
CG4080	FBgn0035983	0	0.0151515	0.0823413	0.00980392	0.160862	0.0764495	0.0724728	0.241611	0.0357656	0.101936	2.85011	50.0766	38.8321	40.9846	41.5864	57.7426	58.7338	65.3814	protein_coding	3453	not_diff_edited
CG4022	FBgn0035986	0	0.025641	0.166667	0.075	0.259259	0.111111	0.0952381	0.413516	0.0891026	0.149912	1.68246	42.1277	38.8637	45.6569	39.8954	41.1005	41.3875	41.56	protein_coding	4262	not_diff_edited
Cpsf5	FBgn0035987	0.00909091	0	0	0.0661939	0.0810811	0.107212	0.138369	0.191436	0.0220646	0.119273	5.40562	213.56	197.904	201.306	185.71	206.457	231.176	202.911	protein_coding	1375	not_diff_edited
CG3982	FBgn0035988	0	0	0	0	0	0	0	0	0	0		4.55914	6.32445	3.21831	3.30352	5.6655	6.46165	3.51843	protein_coding	1455	not_edited
Tat	FBgn0035989	0	0	0	0	0	0	0	0	0	0		108.4	117.442	94.9491	96.2943	163.409	152.248	149.27	protein_coding	1485	not_edited
Nf-YA	FBgn0035993	0	0	0	0.0192308	0.0689655	0.0902778	0.0882353	0.278551	0.00641026	0.081812	12.7627	65.2057	63.9699	60.511	76.0171	72.7056	72.7648	55.8018	protein_coding	2055	not_diff_edited
CG3529	FBgn0035995	0.03125	0	0	0	0.22619	0	0	0.134284	0	0.0753968		83.5872	85.5215	77.1443	79.6929	54.669	48.5662	46.8038	protein_coding	2111	not_diff_edited
CG3448	FBgn0035996	0	0	0	0	0	0	0	0	0	0		7.31326	4.68884	9.11019	8.76694	2.0047	3.04854	1.49397	protein_coding	1028	not_edited
phol	FBgn0035997	0	0.0464976	0	0.0208333	0.223031	0.186678	0.0813492	0.0191949	0.0224436	0.128576	5.72886	59.7229	55.8102	51.6603	54.8628	62.1171	62.3128	68.3786	protein_coding	3384	not_diff_edited
CG3437	FBgn0035998	0	0	0	0	0	0	0	0	0	0		2.3565	3.11328	3.2345	2.13438	3.66044	4.37362	2.27323	protein_coding	1126	not_edited
CG3552	FBgn0035999	0	0	0	0	0	0	0	0	0	0		10.9646	6.68573	8.26912	6.11141	2.94778	9.96153	4.23084	protein_coding	1573	not_edited
CG3434	FBgn0036000	0	0	0	0	0	0	0	1	0	0		14.5049	18.5242	12.8936	15.3272	11.641	11.4209	8.58195	protein_coding	1372	not_edited
Jarid2	FBgn0036004	0.0125	0.0773802	0.0690476	0.0705882	0.142381	0.0552083	0.11121	0.378051	0.0723387	0.121601	1.68099	58.735	60.6316	56.9906	61.7653	38.7181	36.9248	38.4115	protein_coding	8463	not_diff_edited
pall	FBgn0036005	0	0	0	0	0	0	0	1	0	0		19.0683	19.2573	17.6882	20.9243	23.069	25.2434	25.0448	protein_coding	1206	not_edited
path	FBgn0036007	0	0.0530807	0.0464744	0.103293	0.0881834	0.0677778	0.0432403	0.977807	0.0676159	0.0582213	0.86106	121.912	140.873	126.169	132.647	166.038	135.088	135.666	protein_coding	2532	not_diff_edited
CG3408	FBgn0036008	0.05	0.142443	0.0592593	0.166667	0.107386	0.161529	0.22451	0.650178	0.12279	0.185469	1.51046	111.502	153.461	126.468	120.742	121.936	119.8	106.698	protein_coding	1876	not_diff_edited
CG3335	FBgn0036018	0	0.125	0	0	0	0	0	0.636571	0.0416667	0	0	13.6026	16.4735	15.2923	15.8113	11.093	11.4756	10.4976	protein_coding	2926	not_diff_edited
CG8336	FBgn0036020	0	0	0	0	0	0	0	0	0	0		26.9463	30.7835	19.0215	18.9508	24.3754	23.1071	26.0553	protein_coding	1395	not_edited
CG16717	FBgn0036028	0	0	0	0	0	0	0	0	0	0		46.1761	38.9983	39.0129	44.6305	23.1067	22.5889	20.4486	protein_coding	1427	not_edited
Prps	FBgn0036030	0	0	0	0.0555556	0.0416667	0.0196078	0.0473856	0.575048	0.0185185	0.0454793	2.45588	56.2673	60.4978	53.5223	50.4214	90.3774	90.8973	91.1888	protein_coding	1847	not_diff_edited
CG16711	FBgn0036032	0	0.0238095	0.047619	0.0714286	0.309524	0.242857	0.142857	0.00759471	0.047619	0.198413	4.16667	45.3064	39.3632	42.7209	37.5659	35.0263	27.3173	28.3443	protein_coding	5310	ars
CG18178	FBgn0036035	0	0	0	0	0.0625	0	0	0.236691	0	0.0208333		18.34	15.7722	24.4269	13.1637	23.785	25.5728	24.0344	protein_coding	1278	not_diff_edited
CG14174	FBgn0036036	0	0	0	0	0	0	0	0	0	0		14.0131	8.16764	10.1828	6.71941	5.76187	6.25862	9.54207	protein_coding	1073	not_edited
defl	FBgn0036038	0	0	0	0	0.05	0	0.166667	0.392945	0	0.127778		21.1046	23.899	22.4111	20.853	23.9483	22.6139	21.7337	protein_coding	3227	not_diff_edited
Naa60	FBgn0036039	0	0	0	0	0	0	0	1	0	0		22.9408	23.1131	23.1342	16.7624	24.4802	22.2484	18.0761	protein_coding	2294	not_edited
CG6749	FBgn0036040	0	0	0	0	0	0	0	0	0	0		4.58152	5.01749	6.52494	4.25887	5.89932	5.37044	7.53662	protein_coding	1834	not_edited
Ae2	FBgn0036043	0	0	0	0	0.0444444	0	0	0.728168	0	0.0148148		17.3905	18.0891	13.5165	15.9294	24.1102	23.9782	23.7748	protein_coding	5620	not_diff_edited
Ilp2	FBgn0036046	0	0	0	0	0	0	0	0	0	0		14.5212	26.1608	8.54212	21.5222	26.9138	31.4058	36.6757	protein_coding	670	not_edited
CG10809	FBgn0036052	0	0	0.125	0	0.166667	0.166667	0.0384615	0.265652	0.0416667	0.0811966	1.94872	42.5799	42.9756	41.7073	42.7817	44.299	51.9276	44.476	protein_coding	2233	not_diff_edited
iPLA2-VIA	FBgn0036053	0	0	0.0208333	0	0.0715986	0.0181159	0	0.359549	0.00694444	0.0238662	3.43673	38.4126	35.1336	35.0531	34.4573	45.0376	40.8813	43.0411	protein_coding	3592	not_diff_edited
CG6707	FBgn0036058	0	0	0	0	0	0	0	0	0	0		129.457	124.461	126.212	148.516	87.0104	84.7743	77.0256	protein_coding	1954	not_edited
nudE	FBgn0036059	0	0	0	0	0	0	0	0	0	0		48.1008	42.3197	40.0038	40.5622	41.062	37.5707	41.521	protein_coding	2133	not_edited
CG6685	FBgn0036062	0	0	0	0	0	0	0	0	0	0		11.8199	20.2815	12.8886	14.4919	8.0606	12.2577	11.0129	protein_coding	1534	not_edited
CG6674	FBgn0036063	0	0	0	0	0	0	0	0	0	0		11.8155	7.80498	11.2532	13.7594	15.7315	13.1006	13.0263	protein_coding	786	not_edited
CG12362	FBgn0036082	0	0	0	0	0	0	0	0	0	0		2.9377	1.56738	2.65863	3.68418	2.8959	2.74522	2.35431	protein_coding	1957	not_edited
CG8009	FBgn0036090	0	0	0	0	0	0	0	0	0	0		47.1446	42.6515	45.2167	55.6966	41.1927	51.3584	45.0832	protein_coding	863	not_edited
CG8003	FBgn0036096	0	0	0	0	0	0	0	0	0	0		58.3013	59.4591	52.5312	52.1619	50.0297	50.96	40.1644	protein_coding	1555	not_edited
CG11811	FBgn0036099	0	0	0.5	0	0	0.285714	0	0.612585	0.166667	0	0	18.5318	20.5882	15.1959	18.6924	17.6642	23.5931	25.6779	protein_coding	1575	not_diff_edited
NijA	FBgn0036101	0	0	0	0	0	0	0	0	0	0		5.70103	3.22795	6.70728	6.63898	6.64171	11.1307	11.7848	protein_coding	1086	not_edited
CG12523	FBgn0036102	0	0	0	0	0	0	0	0	0	0		3.8091	1.50971	13.8924	1.55253	7.10018	4.24177	3.08658	protein_coding	1161	not_edited
CG6418	FBgn0036104	0	0.206349	0.0952381	0.2	0.361905	0.237179	0.466667	0.0909354	0.167196	0.431746	2.58228	32.1568	31.7019	23.8842	28.0224	34.2462	32.8828	30.6445	protein_coding	2723	not_diff_edited
Blos4	FBgn0036105	0	0	0	0	0	0	0	0	0	0		21.4743	14.6286	15.7904	16.4111	8.59981	10.8698	9.32198	protein_coding	659	not_edited
galla-2	FBgn0036107	0	0	0	0	0	0	0	0	0	0		34.4509	29.2594	21.5065	21.9698	25.3918	27.047	28.4859	protein_coding	629	not_edited
Aps	FBgn0036111	0	0.0195652	0	0.0407407	0.102764	0.0341631	0.0261905	0.267044	0.020102	0.0517149	2.57262	103.638	110.29	106.304	98.8671	87.3934	91.8504	98.5318	protein_coding	2364	not_diff_edited
Blos2	FBgn0036118	0	0	0	0	0	0	0	0	0	0		9.59894	9.51118	10.4865	8.38364	10.384	12.4939	7.93693	protein_coding	645	not_edited
CG6310	FBgn0036121	0	0	0	0	0	0	0	1	0	0		11.5366	8.25583	13.5729	9.57841	8.96012	12.9768	18.5483	protein_coding	690	not_edited
CG7839	FBgn0036124	0	0	0.125	0	0	0.125	0	1	0.0416667	0	0	17.7419	14.1581	15.4099	13.9125	9.71041	13.742	13.3703	protein_coding	3714	not_diff_edited
Iyd	FBgn0036125	0	0	0	0	0	0	0	0	0	0		7.68365	1.69187	6.52877	2.3198	3.48113	5.18571	5.92972	protein_coding	1036	not_edited
Irbp18	FBgn0036126	0	0	0	0	0	0	0	0	0	0		28.8102	31.4015	43.2165	41.099	13.4256	10.2081	6.67013	protein_coding	614	not_edited
CG7638	FBgn0036133	0	0.05	0	0	0.233333	0	0.0714286	0.0685443	0.0166667	0.125397	7.52381	37.4183	39.3934	35.7684	31.1375	42.775	44.2728	44.1274	protein_coding	1891	not_diff_edited
FoxK	FBgn0036134	0.0203463	0.0928571	0.0931429	0.0587302	0.140776	0.0957839	0.0727273	0.716767	0.0815767	0.0954101	1.16958	127.76	123.919	133.327	133.252	146.012	129.202	123.376	protein_coding	3278	not_diff_edited
mRpL2	FBgn0036135	0	0	0	0	0.2	0.111111	0	0.0469991	0	0.0666667		46.8201	58.2009	60.5923	53.7796	47.1075	42.6586	50.2571	protein_coding	1039	not_diff_edited
Ufd1-like	FBgn0036136	0	0	0	0	0	0	0	0	0	0		78.1508	74.8673	67.5422	56.359	54.8001	59.2433	66.4568	protein_coding	1194	not_edited
CG14143	FBgn0036138	0	0	0	0	0	0	0	0	0	0		2.68565	3.54813	3.15967	1.21625	2.08586	2.71882	1.0363	protein_coding	494	not_edited
wls	FBgn0036141	0	0.0451691	0.0272727	0.093956	0.189228	0.115152	0.0681818	0.0807435	0.055466	0.10853	1.9567	68.5519	67.5847	65.0872	62.3236	71.8567	66.4418	62.649	protein_coding	2574	not_diff_edited
Adck5	FBgn0036142	0	0	0	0	0	0	0	0	0	0		3.42986	3.82331	6.30505	2.9124	4.745	3.90625	6.20373	protein_coding	2063	not_edited
GlcAT-P	FBgn0036144	0	0	0	0	0	0	0	0	0	0		16.3688	17.4668	19.9163	17.4869	30.6418	28.6097	31.4188	protein_coding	3161	not_edited
CG7607	FBgn0036145	0	0	0	0	0	0	0	0	0	0		0	5.90381	2.33665	9.89387	2.3138	4.02125	3.83183	protein_coding	668	not_edited
Plod	FBgn0036147	0	0.380952	0	0.0416667	0.5	0.288889	0.277778	0.0430038	0.140873	0.351852	2.49765	24.55	32.1564	30.4658	24.4443	37.0244	29.7899	30.3656	protein_coding	2630	not_diff_edited
CG6175	FBgn0036152	0	0	0	0	0	0	0	0	0	0		4.96009	2.34567	6.76394	1.22524	6.56649	7.07555	5.74178	protein_coding	3923	not_edited
CG6163	FBgn0036155	0	0	0	0	0	0	0	0	0	0		13.7597	5.18089	9.713	8.59927	12.8241	19.2229	17.521	protein_coding	1607	not_edited
chrb	FBgn0036165	0	0	0	0	0	0	0	1	0	0		104.522	96.6026	105.267	113.849	68.1274	79.5424	72.3881	protein_coding	4908	not_edited
CG7394	FBgn0036173	0	0	0	0	0	0	0	0	0	0		15.7611	16.2294	16.3614	17.6344	13.3212	7.50859	8.94361	protein_coding	1431	not_edited
CG7368	FBgn0036179	0.416667	0	0	0	0	0	0	1	0	0		21.463	19.783	17.2257	18.0836	19.7709	21.8965	21.1861	protein_coding	2658	not_edited
Duba	FBgn0036180	0	0	0	0.0555556	0	0.03125	0	0.917422	0.0185185	0	0	36.3082	36.252	35.1881	36.0988	34.6821	42.3899	33.1733	protein_coding	3179	not_diff_edited
Muc68Ca	FBgn0036181	0	0	0	0	0	0	0	0	0	0		2.55387	1.97841	1.91204	1.45097	1.78516	1.55125	1.77381	protein_coding	9524	not_edited
PCID2	FBgn0036184	0	0	0	0	0.5	0	0.25	0.0546497	0	0.333333		17.3426	18.5588	18.3633	15.5508	10.9103	14.0455	10.8409	protein_coding	1275	not_diff_edited
CG6071	FBgn0036186	0	0	0	0	0	0	0	0	0	0		4.53421	4.94204	4.44543	4.10682	3.3455	4.74323	4.19903	protein_coding	2926	not_edited
RIOK1	FBgn0036187	0	0	0	0	0	0	0	0	0	0		8.13166	8.8837	13.2465	9.63137	5.58687	6.96563	8.44772	protein_coding	2121	not_edited
CG7339	FBgn0036188	0	0	0	0	0	0	0	0	0	0		14.3972	15.3422	12.464	11.8099	12.0257	12.1	8.80473	protein_coding	1628	not_edited
Sugb	FBgn0036191	0	0.333333	0	0	0	0	0	0.503794	0.111111	0	0	6.33842	8.24312	4.97145	6.63799	10.1534	9.22403	7.03161	protein_coding	3349	not_diff_edited
Pldn	FBgn0036192	0	0	0	0	0	0	0	0	0	0		5.57442	6.44403	1.09305	5.04897	7.03539	7.99464	5.91518	protein_coding	952	not_edited
CG14135	FBgn0036193	0	0	0	0	0	0	0	0	0	0		4.98764	7.41305	9.29095	4.5175	5.32639	2.52462	9.14164	protein_coding	1064	not_edited
Dph1	FBgn0036194	0	0	0	0	0	0.1	0	0.719482	0	0		26.2257	29.2978	31.1571	24.8016	37.4424	56.7433	50.3003	protein_coding	1720	not_diff_edited
CG11658	FBgn0036196	0	0.111111	0	0	0.2	0.333333	0.25	0.301961	0.037037	0.233333	6.3	30.1134	25.3624	24.5469	31.8532	28.8175	33.3162	29.3813	protein_coding	2056	not_diff_edited
crim	FBgn0036198	0	0	0	0	0	0	0	0	0	0		51.7511	47.7818	51.199	51.9332	65.086	52.3904	38.8034	protein_coding	752	not_edited
Bmcp	FBgn0036199	0	0	0	0	0	0	0	0	0	0		92.9299	130.537	101.293	101.747	53.1765	47.869	44.2957	protein_coding	1618	not_edited
CG6024	FBgn0036202	0.153846	0.141743	0.176471	0.105286	0.434547	0.294867	0.371429	5.44625e-07	0.141166	0.392468	2.78018	88.9495	93.4671	90.3023	84.4229	75.9439	77.1583	72.2435	protein_coding	4932	ars
CG10907	FBgn0036207	0	0	0	0	0	0	0	0	0	0		16.2062	14.6972	17.4508	21.6447	16.0002	17.2406	13.6727	protein_coding	1610	not_edited
CG14130	FBgn0036210	0	0	0	0	0	0	0	0	0	0		0.828935	4.92814	1.95049	2.8155	2.89713	5.87422	4.79786	protein_coding	1067	not_edited
CG5946	FBgn0036211	0.025	0	0	0	0.15	0.119231	0.0416667	0.250646	0	0.0777778		52.9197	49.0346	56.539	49.7451	45.6555	52.9942	44.0407	protein_coding	1546	not_diff_edited
CG11597	FBgn0036212	0	0	0	0	0	0	0	0	0	0		17.8756	24.5059	18.1498	14.3054	13.4079	14.1301	11.9054	protein_coding	1806	not_edited
RpL10Ab	FBgn0036213	0	0.0125	0.047619	0.0175439	0.0307692	0.057971	0.0135135	0.692727	0.0258876	0.0192654	0.744194	792.802	860.412	926.772	989.488	930.056	817.985	939.075	protein_coding	960	not_diff_edited
SdhAL	FBgn0036222	0	0	0	0	0	0	0	0	0	0		2.88236	2.04001	3.14889	1.67829	3.35796	3.33482	2.62163	protein_coding	2148	not_edited
viaf	FBgn0036237	0	0	0.0769231	0	0.25	0.25	0	0.00720899	0.025641	0.0833333	3.25	179.11	170.283	140.632	159.806	68.5163	70.3639	54.3762	protein_coding	1158	ars
Pop2	FBgn0036239	0	0	0.0541667	0.0166667	0.0778571	0.0113636	0.0691176	0.574433	0.0236111	0.0720308	3.05072	110.18	100.91	107.626	105.059	103.925	105.657	86.8822	protein_coding	1750	not_diff_edited
CG6928	FBgn0036240	0	0	0	0	0	0	0	0	0	0		18.63	14.5169	15.1087	10.321	19.3861	18.1277	20.7285	protein_coding	2445	not_edited
ssp	FBgn0036248	0	0	0.2	0.1	0.5	0.375	0	0.376025	0.1	0.166667	1.66667	28.8143	30.7232	33.1632	40.424	44.1502	35.5116	36.2558	protein_coding	1412	not_diff_edited
CG11560	FBgn0036249	0	0	0	0	0.333333	0	0.111111	0.0104638	0	0.185185		23.4429	25.9845	21.5036	19.4338	23.6079	22.928	23.4578	protein_coding	1113	not_diff_edited
CG5645	FBgn0036254	0	0	0	0	0.333333	0	0	0.440043	0	0.111111		10.9552	5.58717	14.9738	6.56642	9.75984	8.9703	12.6817	protein_coding	2745	not_diff_edited
Atg12	FBgn0036255	0	0	0	0	0	0	0	0	0	0		33.0028	27.0951	27.7342	17.9352	37.3497	13.3642	14.19	protein_coding	469	not_edited
RhoGAP68F	FBgn0036257	0	0	0	0	0	0.222222	0.25	0.386721	0	0.166667		37.9284	44.3618	37.7224	37.9834	41.4534	40.1782	46.8479	protein_coding	2262	not_diff_edited
eIF3l	FBgn0036258	0.00689655	0.0173409	0.0605159	0.0176223	0.0510324	0.0378002	0.0215216	0.816072	0.0318264	0.0313585	0.985301	262.111	285.519	283.977	269.947	246.928	229.709	244.801	protein_coding	1834	not_diff_edited
CG9760	FBgn0036259	0	0	0	0	0	0	0	0	0	0		6.72356	4.72794	9.69649	6.48269	10.6124	7.90446	9.03853	protein_coding	2039	not_edited
Rh7	FBgn0036260	0	0	0	0	0	0	0	0	0	0		4.29677	5.23999	5.70326	2.69429	5.51916	5.01906	3.69856	protein_coding	4014	not_edited
thoc6	FBgn0036263	0	0	0	0	0	0	0	0	0	0		10.3276	12.6769	9.7929	8.79566	9.51759	9.05074	10.8846	protein_coding	2869	not_edited
Tsen54	FBgn0036266	0	0	0	0	0	0	0	0	0	0		5.63548	6.75953	6.97911	2.41782	7.94752	5.10456	6.52362	protein_coding	1491	not_edited
Pbgs	FBgn0036271	0	0	0	0	0	0	0	1	0	0		9.80673	8.32892	6.04353	7.29622	4.89637	6.61858	4.59496	protein_coding	1894	not_edited
Sms	FBgn0036272	0	0.0392157	0.0222222	0.047619	0.143434	0.227273	0.125	0.000174172	0.0363523	0.131145	3.6076	61.7749	68.0604	67.9556	56.356	70.1492	83.3087	77.19	protein_coding	1983	ars
INPP5E	FBgn0036273	0	0	0	0	0	0	0	0	0	0		29.2795	23.2669	23.8745	23.8283	34.2796	25.3858	28.0212	protein_coding	3051	not_edited
CG4328	FBgn0036274	0	0	0	0	0	0	0	0	0	0		10.7863	13.8049	9.25318	9.46426	11.2571	10.237	13.7868	protein_coding	1968	not_edited
CG10418	FBgn0036277	0	0	0	0	0.0833333	0	0.0769231	0.0567826	0	0.0790598		136.618	99.2705	96.4387	76.9939	78.9905	122.938	104.261	protein_coding	437	not_diff_edited
CrzR	FBgn0036278	0	0	0	0	0	0	0	0	0	0		9.42383	4.33051	6.42734	7.79332	3.8187	5.11578	6.32405	protein_coding	3238	not_edited
Ncc69	FBgn0036279	0	0	0	0	0	0	0	0	0	0		32.3695	30.8816	28.3048	25.5545	34.1433	35.9798	38.7367	protein_coding	4044	not_edited
Smyd4-2	FBgn0036282	0	0	0	0	0	0	0	0	0	0		4.2896	3.44078	4.56608	3.33022	2.85565	2.48148	1.65521	protein_coding	2165	not_edited
CG10616	FBgn0036286	0	0	0	0	0	0	0	1	0	0		32.2414	28.1321	23.7784	20.2673	28.0308	24.8451	17.8257	protein_coding	1838	not_edited
CG10638	FBgn0036290	0	0	0	0	0	0	0	0	0	0		70.4199	65.4345	58.915	68.8847	33.545	40.2391	43.4762	protein_coding	1413	not_edited
CG10681	FBgn0036291	0	0	0	0	0	0	0	0	0	0		7.32038	7.68013	12.1587	9.94554	8.02659	7.4108	5.98168	protein_coding	1027	not_edited
CG10646	FBgn0036292	0	0.0416667	0.152778	0	0.2	0.142857	0	0.714904	0.0648148	0.0666667	1.02857	15.4157	18.1387	18.1366	13.9626	15.3402	15.6061	12.2685	protein_coding	1377	not_diff_edited
CG10654	FBgn0036294	0	0	0	0	0	0	0	0	0	0		15.9254	14.8088	14.4125	13.6476	13.7008	15.3781	16.7335	protein_coding	1805	not_edited
nst	FBgn0036298	0	0.191667	0	0	0.13	0.0333333	0	0.841333	0.0638889	0.0433333	0.678261	19.0793	21.8898	24.337	21.0099	22.6953	23.5845	19.2963	protein_coding	2202	not_diff_edited
Tsf2	FBgn0036299	0	0.0833333	0.181818	0	0.444444	0.444444	0.222222	0.0428876	0.0883838	0.296296	3.35238	30.515	29.9321	34.9989	30.833	34.2995	30.4262	28.4012	protein_coding	2884	not_diff_edited
Pmm2	FBgn0036300	0	0	0	0	0	0	0	0	0	0		13.8797	9.48472	6.75705	7.15271	9.47891	6.78333	3.87827	protein_coding	924	not_edited
CG4069	FBgn0036301	0	0	0	1	0	0	0	0.0938299	0.333333	0	0	33.3813	32.5633	37.142	26.0159	24.7203	33.2697	29.0564	protein_coding	1709	not_diff_edited
sowah	FBgn0036302	0	0	0	0	0	0	0	0	0	0		68.227	74.0735	60.6655	70.9735	45.3823	38.2961	38.838	protein_coding	1964	not_edited
CG10984	FBgn0036305	0	0.0555556	0.0833333	0.0416667	0.19697	0.0916667	0.0555556	0.456975	0.0601852	0.102694	1.70629	36.5789	34.5186	36.4319	29.9756	34.7229	38.4023	30.0214	protein_coding	2285	not_diff_edited
CG10973	FBgn0036306	0	0	0	0	0	0.0833333	0.416667	0.0354233	0	0.277778		17.141	14.012	19.1581	15.7193	14.4777	19.9556	22.3226	protein_coding	1032	not_diff_edited
Hip1	FBgn0036309	0	0	0	0	0	0	0	1	0	0		15.1045	12.08	15.4857	13.925	6.78731	7.09941	6.49438	protein_coding	4099	not_edited
Sf3a2	FBgn0036314	0	0	0	0	0	0	0	0	0	0		86.9317	91.8794	87.0652	77.5261	82.0592	90.262	86.1821	protein_coding	992	not_edited
CG10960	FBgn0036316	0	0	0	0	0	0	0	1	0	0		85.255	81.1263	80.6399	76.7937	62.3499	75.4721	72.8226	protein_coding	2355	not_edited
CG10948	FBgn0036317	0	0	0	0	0	0.25	0.25	0.0943776	0	0.166667		28.9688	35.1166	29.731	22.6095	36.0824	27.9227	31.7505	protein_coding	2870	not_diff_edited
Wbp2	FBgn0036318	0	0	0	0	0	0	0	1	0	0		100.787	96.6651	94.2532	116.303	64.7302	55.2675	68.8061	protein_coding	1369	not_edited
Ent3	FBgn0036319	0	0.368056	0.166667	0.125	0.0916667	0.135714	0.03125	0.0267184	0.219907	0.0513889	0.233684	20.9086	15.1146	18.72	16.7939	15.1667	14.1113	14.4614	protein_coding	3363	not_diff_edited
Cul6	FBgn0036332	0	0	0	0	0	0	0	1	0	0		6.18932	5.14358	5.87238	7.59511	3.02379	3.23395	1.1556	protein_coding	2215	not_edited
MICAL-like	FBgn0036333	0	0	0.0224359	0	0.0208333	0.0619048	0	0.408255	0.00747863	0.00694444	0.928571	26.0837	24.2788	25.263	21.6563	13.659	13.4697	9.60731	protein_coding	3357	not_diff_edited
CG11267	FBgn0036334	0.0416667	0.0533333	0.0606061	0.0222222	0.0757576	0	0.0952381	0.615769	0.0453872	0.0887446	1.95528	145.923	163.769	161.168	146.667	300.104	215.559	227.525	protein_coding	594	not_diff_edited
mRpL20	FBgn0036335	0	0	0	0	0	0	0	1	0	0		13.223	16.7416	19.014	17.9649	18.8282	17.1048	16.1573	protein_coding	602	not_edited
ste14	FBgn0036336	0	0	0	0	0	0	0	0	0	0		5.12853	2.34537	3.24893	5.35975	2.75757	3.195	2.28337	protein_coding	1121	not_edited
Adk2	FBgn0036337	0.0666667	0.0625	0	0.333333	0.222222	0.0714286	0.167308	0.742282	0.131944	0.185613	1.40675	26.3379	26.0971	25.6344	26.0239	35.7046	32.2383	34.0919	protein_coding	1847	not_diff_edited
Srrm1	FBgn0036340	0.0108696	0.0418974	0.0546388	0.0425	0.124161	0.101033	0.0805566	0.151066	0.0463454	0.0950913	2.05179	105.235	102.23	96.7298	100.812	84.4448	88.4503	81.3895	protein_coding	3862	not_diff_edited
Syx13	FBgn0036341	0	0	0	0	0	0.4	0	0.308139	0	0		26.2296	32.1379	25.8819	19.9254	14.1288	19.4155	20.5687	protein_coding	1568	not_diff_edited
CG11279	FBgn0036342	0	0	0	0	0	0	0	1	0	0		6.35128	10.4887	11.0701	7.67014	6.02902	4.04835	4.90148	protein_coding	1880	not_edited
CG10171	FBgn0036353	0	0	0	0	0.666667	0	0	0.358961	0	0.222222		23.0589	20.6721	26.16	17.9018	24.3052	21.9542	17.7953	protein_coding	1611	not_diff_edited
Poc1	FBgn0036354	0	0	0	0	0.181818	0	0.2	0.11625	0	0.193939		59.6739	50.0542	50.3958	67.4275	45.4291	66.3923	52.3217	protein_coding	1497	not_diff_edited
CG10222	FBgn0036356	0	0	0	0	0.25	0.1	0	0.217184	0	0.0833333		6.9722	9.21128	7.81221	4.96179	10.4434	10.7555	5.38067	protein_coding	1332	not_diff_edited
CG10713	FBgn0036360	0.0217391	0.0178571	0	0	0.111111	0	0	0.404176	0.00595238	0.037037	6.22222	96.8593	87.3275	92.8068	95.3168	58.3522	59.8935	52.9306	protein_coding	2534	not_diff_edited
cmb	FBgn0036365	0	0.0416667	0.138889	0.0666667	0.347578	0.156197	0.309957	0.117141	0.0824074	0.322497	3.91345	41.0297	41.4121	40.0764	37.1622	44.039	41.7085	42.9724	protein_coding	5206	not_diff_edited
JMJD7	FBgn0036366	0	0	0	0	0	0	0	0	0	0		12.094	15.9779	14.7029	9.31091	11.7413	9.38659	8.86665	protein_coding	1097	not_edited
CG10738	FBgn0036368	0	0	0	0	0	0	0	0	0	0		6.18574	4.05735	3.79252	6.62852	3.04496	2.91058	4.74011	protein_coding	5076	not_edited
CG10089	FBgn0036369	0	0	0	0	0	0	0	0	0	0		17.9677	16.2719	18.4114	17.849	11.0289	24.644	19.6811	protein_coding	2289	not_edited
Abp1	FBgn0036372	0	0	0.0416667	0	0.0611111	0	0	0.848377	0.0138889	0.0203704	1.46667	59.6135	55.2124	49.5319	47.1049	69.4499	65.1851	72.8991	protein_coding	2500	not_diff_edited
Tgi	FBgn0036373	0	0	0	0	0	0	0	1	0	0		48.0793	55.0044	45.9082	47.3341	57.6361	63.0166	56.732	protein_coding	1904	not_edited
Spt20	FBgn0036374	0	0.0780344	0.124098	0.0821995	0.296429	0.159812	0.192063	0.344677	0.0947773	0.226852	2.39352	43.4764	42.9566	39.8884	43.3777	41.2971	39.3871	37.3887	protein_coding	7161	not_diff_edited
Liprin-beta	FBgn0036376	0.0102041	0.0333333	0.0133333	0	0.196429	0.0933333	0.0880952	0.0103253	0.0155556	0.124206	7.98469	24.5236	27.196	24.6485	21.6236	23.0831	22.1959	24.8164	protein_coding	2723	not_diff_edited
CG10710	FBgn0036377	0	0	0	0	0	0	0	0	0	0		5.19884	2.82491	4.1434	3.18983	16.4116	12.5634	13.5894	protein_coding	2637	not_edited
CG8745	FBgn0036381	0	0	0	0	0	0	0	0	0	0		7.28262	4.51002	7.71122	6.92597	8.06005	8.66278	13.067	protein_coding	2429	not_edited
CG8833	FBgn0036386	0	0	0	0	0	0.75	0	0.260835	0	0		17.5304	16.2024	18.5448	13.6097	11.8419	10.5885	12.9603	protein_coding	3002	not_diff_edited
CG17364	FBgn0036391	0	0	0	0	0	0	0	0	0	0		9.39004	6.95012	7.32057	9.83703	8.83061	9.84962	11.2628	protein_coding	3909	not_edited
CG17361	FBgn0036395	0	0	0	0	0	0	0	0	0	0		18.9165	17.2238	13.8344	6.25139	17.2728	13.9744	16.5712	protein_coding	865	not_edited
CG17359	FBgn0036396	0	0	0	0	0	0	0	0	0	0		10.4671	8.75091	15.7781	8.44358	12.9564	10.5964	10.6021	protein_coding	1352	not_edited
Nprl3	FBgn0036397	0	0.321429	0	0	0.25	0.2	0.25	0.36641	0.107143	0.25	2.33333	15.0988	17.9136	14.959	17.0046	17.5902	16.291	17.0184	protein_coding	2226	not_diff_edited
upSET	FBgn0036398	0.0103888	0.0453328	0.0922289	0.0429674	0.0989834	0.123939	0.0856752	0.125054	0.0601764	0.0901113	1.49745	50.1366	50.5383	58.8633	63.1631	55.8609	50.7208	55.7068	protein_coding	12737	not_diff_edited
CG6650	FBgn0036402	0	0.0142857	0.0666667	0	0.0357143	0	0.0277778	0.90477	0.0269841	0.0304233	1.12745	29.047	22.4802	24.2655	22.4172	19.4229	20.7059	30.2424	protein_coding	2573	not_diff_edited
CG6833	FBgn0036405	0	0	0	0	0.2	0	0	0.160243	0	0.0666667		23.0992	25.1029	18.4097	20.7531	16.9276	21.8758	13.801	protein_coding	1187	not_diff_edited
CG13484	FBgn0036406	0	0	0	0	0	0	0	0	0	0		29.8442	32.2597	27.9298	35.9391	26.0764	19.913	26.6958	protein_coding	652	not_edited
Sox21a	FBgn0036411	0	0	0	0	0	0	0	0	0	0		5.11366	4.31626	2.89671	1.8012	6.84001	6.51897	5.70031	protein_coding	2335	not_edited
CG7768	FBgn0036415	0	0	0	0	0	0	0	0	0	0		1.23358	2.4446	5.07957	5.86582	2.87424	4.37085	3.56996	protein_coding	717	not_edited
CG13482	FBgn0036419	0	0	0	0	0	0	0	0	0	0		7.37062	3.24588	11.5621	1.11264	12.4031	4.97444	10.4282	protein_coding	540	not_edited
CG3919	FBgn0036423	0	0	0	0	0	0	0	0	0	0		11.3233	7.7915	13.6919	5.5553	9.5273	11.4632	9.83084	protein_coding	1406	not_edited
Gbs-70E	FBgn0036428	0	0	0	0	0	0	0	0	0	0		5.594	6.77461	6.94699	4.22226	5.43085	11.1689	10.0732	protein_coding	2846	not_edited
CG9628	FBgn0036433	0	0	0	0	0	0	0	0	0	0		8.94412	9.84705	9.93818	6.75087	8.68326	7.04247	6.90246	protein_coding	890	not_edited
CG17177	FBgn0036440	0	0	0	0	0	0	0	0	0	0		6.18033	1.02064	9.29095	2.33241	6.80009	4.51871	6.75687	protein_coding	1288	not_edited
Mgat4a	FBgn0036446	0.0113636	0.0607143	0.119048	0.160714	0.205357	0.075	0.135417	0.671471	0.113492	0.15873	1.3986	17.6435	18.5273	12.9735	16.8055	25.6933	24.4623	21.645	protein_coding	4612	not_diff_edited
Magt4b	FBgn0036447	0	0	0	0	0	0	0	0	0	0		3.91608	5.26609	4.60728	4.56036	1.95524	3.3981	1.94282	protein_coding	1581	not_edited
mop	FBgn0036448	0	0.0118636	0.0150075	0	0.0701834	0.0180392	0.061701	0.127059	0.00895704	0.0645285	7.20422	76.1173	63.5127	74.8887	74.7885	54.7964	52.2729	53.761	protein_coding	5961	not_diff_edited
bmm	FBgn0036449	0	0	0.333333	0	0.166667	0	0.0833333	0.819314	0.111111	0.111111	1	27.2915	22.8524	30.5257	20.367	119.342	115.962	110.351	protein_coding	2301	not_diff_edited
Tdrd3	FBgn0036450	0	0.025	0.025	0.160256	0.324756	0.14881	0.0875	0.274674	0.0700855	0.166585	2.37689	54.6942	52.8683	54.7055	52.4929	48.9096	47.5808	42.4028	protein_coding	2644	not_diff_edited
Helz	FBgn0036451	0	0.046388	0.0433014	0.130423	0.139563	0.0849214	0.101107	0.333301	0.0733709	0.113926	1.55274	62.5773	61.7641	66.1098	61.6361	69.2894	67.9676	65.3995	protein_coding	7272	not_diff_edited
CG17839	FBgn0036454	0	0	0	0	0	0	0	0	0	0		36.1317	81.8583	54.4647	51.9013	42.532	52.0094	63.3924	protein_coding	2350	not_edited
CG5114	FBgn0036460	0	0	0	0	0	0	0	1	0	0		19.1636	21.0333	18.3837	17.6243	8.24331	9.25246	13.9928	protein_coding	1500	not_edited
mRpL39	FBgn0036462	0	0	0	0	0	0	0	1	0	0		51.3415	47.4036	44.845	57.5991	51.2035	63.0008	66.1865	protein_coding	1137	not_edited
Reck	FBgn0036463	0	0.015873	0	0	0.0360963	0.0630837	0.04151	0.00516118	0.00529101	0.0397054	7.50433	21.8195	17.2753	20.1435	16.7369	22.9873	36.4628	30.9383	protein_coding	4236	ars
CG13460	FBgn0036471	0	0	0	0	0	0	0	0	0	0		2.61292	1.29452	3.07411	1.77497	3.04406	3.9678	3.78089	protein_coding	677	not_edited
sstn	FBgn0036476	0	0	0	0	0	0	0	1	0	0		15.1854	15.9678	15.3135	16.2101	11.7339	12.3925	15.2468	protein_coding	2854	not_edited
CG13458	FBgn0036479	0	0	0	0	0	0	0	0	0	0		2.82967	1.80244	5.46926	2.74601	2.82563	2.04616	3.97753	protein_coding	2188	not_edited
Cep135	FBgn0036480	0	0	0	0	0	0	0	0	0	0		23.5312	22.8226	21.6789	22.1589	15.0849	17.7719	15.8538	protein_coding	3552	not_edited
CG13457	FBgn0036482	0	0	0	0	0	0	0	0	0	0		1.75063	2.26836	3.01022	1.09774	1.41196	1.09062	1.87064	protein_coding	3284	not_edited
CG12316	FBgn0036483	0	0	0.025	0	0	0	0.305556	0.380103	0.00833333	0.203704	24.4444	29.4212	29.5571	28.7249	25.954	23.3265	28.8538	27.672	protein_coding	4329	not_diff_edited
Pex3	FBgn0036484	0	0.0625	0	0	0.0833333	0.0916667	0	0.337448	0.0208333	0.0277778	1.33333	46.8688	37.2442	40.6735	31.523	41.8977	53.32	51.8378	protein_coding	1906	not_diff_edited
FucTA	FBgn0036485	0	0	0	0	0	0	0	0	0	0		22.3052	18.565	20.6438	18.1824	18.3631	17.914	20.312	protein_coding	2974	not_edited
Msh6	FBgn0036486	0	0	0.00694444	0.05	0.0526316	0.0246914	0.06	0.378702	0.0189815	0.0575439	3.03158	18.1014	14.6065	12.3697	12.8118	16.6685	14.5941	21.456	protein_coding	4080	not_diff_edited
Prp31	FBgn0036487	0	0.0966117	0.0633117	0	0.238095	0.169643	0.0934066	0.0590342	0.0533078	0.141636	2.65695	74.8145	68.0118	74.607	61.3089	50.6353	53.6182	61.5858	protein_coding	1862	not_diff_edited
CG6878	FBgn0036488	0	0	0	0	0	0	0	0	0	0		39.1434	35.4846	18.6169	31.6821	36.8698	26.98	19.2818	protein_coding	531	not_edited
CG7011	FBgn0036489	0	0	0	0.05	0.333333	0	0	0.341707	0.0166667	0.111111	6.66667	24.0382	23.8184	16.6587	23.2636	18.4139	23.0017	21.7276	protein_coding	1343	not_diff_edited
Toll-6	FBgn0036494	0	0	0	0	0	0	0	1	0	0		31.7872	35.3475	27.5024	28.1342	29.5311	30.0072	32.2979	protein_coding	7624	not_edited
CG7275	FBgn0036500	0	0	0	0	0	0	0	0	0	0		28.3978	28.1382	32.018	27.7305	18.6095	24.8556	19.1761	protein_coding	1495	not_edited
CG7272	FBgn0036501	0	0	0	0	0	0	0	1	0	0		4.8271	2.94337	5.6791	5.54921	9.51684	9.02166	6.44751	protein_coding	1191	not_edited
CG7841	FBgn0036502	0	0	0	0	0	0	0	0	0	0		19.0151	13.1889	13.7424	12.9171	6.64579	3.85	5.66018	protein_coding	1628	not_edited
CG7945	FBgn0036505	0	0.05	0	0	0.0888889	0.0410526	0.0714286	0.104744	0.0166667	0.0772487	4.63492	64.5146	70.4547	59.1706	51.8361	103.445	83.5706	79.9016	protein_coding	1275	not_diff_edited
CG7739	FBgn0036509	0	0	0.0416667	0	0.025	0	0.0416667	0.872865	0.0138889	0.0361111	2.6	20.1634	23.629	22.5818	20.809	20.3282	21.7864	22.6678	protein_coding	2281	not_diff_edited
SCCRO	FBgn0036510	0	0	0	0	0	0	0	0	0	0		30.6324	29.4683	33.5899	19.3946	29.1038	32.8173	25.1318	protein_coding	1487	not_edited
CG16979	FBgn0036512	0	0	0	0	0.166667	0.166667	0.122222	0.138237	0	0.137037		31.1252	28.0564	31.0243	23.1991	22.9149	24.0699	21.268	protein_coding	2046	not_diff_edited
CG12301	FBgn0036514	0	0	0	0	0	0.75	0	0.0917565	0	0		18.2873	9.2343	12.4126	9.07811	5.7359	6.40843	7.53141	protein_coding	2515	not_diff_edited
AIMP2	FBgn0036515	0	0	0	0	0	0	0	0	0	0		81.5254	83.8284	72.3886	70.5319	57.3448	66.571	74.7866	protein_coding	1150	not_edited
CG7656	FBgn0036516	0	0	0	0	0	0	0	0	0	0		67.4155	64.8536	70.5874	68.1748	62.7805	60.297	58.3406	protein_coding	2027	not_edited
RhoGAP71E	FBgn0036518	0	0.0142361	0.012381	0.0166667	0.0707028	0.146908	0.0741782	0.00931184	0.0144279	0.0730197	5.061	78.4526	83.033	74.1992	81.3852	91.2703	91.7934	96.2478	protein_coding	4053	ars
CG7650	FBgn0036519	0	0	0	0	0	0	0	0	0	0		27.1133	25.0396	17.9625	22.8887	16.5602	17.8547	15.5408	protein_coding	1680	not_edited
Phs	FBgn0036522	0	0.16388	0.292735	0.0555556	0.242857	0.142157	0.240385	0.587578	0.170723	0.241209	1.41286	66.9928	58.7129	68.7156	63.0783	42.9751	49.6848	48.7145	protein_coding	4172	not_diff_edited
DCP2	FBgn0036534	0	0.117614	0.0250539	0.0408654	0.117408	0.0989891	0.0826211	0.271775	0.0611776	0.0942166	1.54005	69.8308	66.4601	70.6701	69.1549	70.7606	66.2421	68.0678	protein_coding	5934	not_diff_edited
CG12713	FBgn0036536	0	0	0	0	0	0	0	0	0	0		7.52883	6.48696	3.08094	5.78146	3.43217	4.63938	6.44178	protein_coding	1351	not_edited
CG18081	FBgn0036537	0	0.166667	0.25	0	0.03125	0.03125	0.0833333	0.361893	0.138889	0.0659722	0.475	57.9001	71.2189	58.7238	56.9633	65.1277	89.9442	73.3808	protein_coding	886	not_diff_edited
CG15715	FBgn0036538	0.394737	0.28	0.346154	0.357143	0.333333	0.388889	0.291667	0.766455	0.327766	0.305556	0.932238	58.4173	66.023	63.8956	34.1027	55.2957	67.4553	58.1141	protein_coding	969	not_diff_edited
sff	FBgn0036544	0	0.0755337	0	0.140523	0.0811688	0	0	0.252879	0.0720188	0.0270563	0.375683	59.5105	56.0473	55.1487	59.7714	36.8386	32.5419	31.6784	protein_coding	6755	not_diff_edited
GXIVsPLA2	FBgn0036545	0	0	0	0	0	0	0	0	0	0		15.8327	19.9665	19.4739	11.2441	12.5762	17.4854	12.4963	protein_coding	1229	not_edited
CG17032	FBgn0036547	0	0	0	0	0	0	0	0	0	0		10.9873	9.33155	4.61662	5.86433	16.0002	10.7257	17.2612	protein_coding	1127	not_edited
CG10516	FBgn0036549	0	0	0	0	0	0	0	0	0	0		14.9742	14.1778	14.0937	15.8231	14.7313	16.5066	14.6376	protein_coding	1329	not_edited
hzg	FBgn0036556	0	0.0470588	0.0373105	0.02	0.0877193	0.105098	0.0391026	0.130315	0.0347898	0.0553081	1.58978	59.2841	58.7421	63.9716	59.1989	44.6141	56.9099	42.6255	protein_coding	3603	not_diff_edited
mRpS31	FBgn0036557	0	0	0	0	0	0	0	0	0	0		31.8605	29.8535	30.965	24.9365	22.9967	18.2305	15.2337	protein_coding	1277	not_edited
CG13075	FBgn0036563	0	0	0	0	0	0	0	0	0	0		1.53955	1.14411	1.35847	1.04583	3.58717	1.55857	3.56437	protein_coding	1149	not_edited
CG5235	FBgn0036565	0	0.00833333	0.0142857	0.0222222	0.075	0.0419048	0.22	0.139437	0.0149471	0.171667	11.485	17.893	20.6843	17.749	21.4496	17.9842	22.7313	24.5711	protein_coding	2521	not_diff_edited
ClC-c	FBgn0036566	0	0	0	0.047619	0.0833333	0.0666667	0	0.751246	0.015873	0.0277778	1.75	39.0669	37.1613	31.3857	34.7273	35.8902	36.6115	36.6958	protein_coding	3962	not_diff_edited
ATPsynbetaL	FBgn0036568	0	0	0	0	0	0	0	0	0	0		5.86464	3.65879	9.71077	2.06571	9.3628	9.01556	9.05184	protein_coding	2036	not_edited
IleRS-m	FBgn0036569	0	0	0	0	0	0	0	1	0	0		6.25232	4.38194	5.38234	6.21546	6.92864	6.79269	6.70808	protein_coding	2900	not_edited
IntS9	FBgn0036570	0	0	0	0	0	0	0	1	0	0		15.1101	22.9851	21.2824	17.6374	13.1405	20.683	15.5206	protein_coding	2078	not_edited
Strump	FBgn0036571	0.125	0.05	0.583333	0.166667	0	0.25	0.666667	0.817043	0.266667	0.444444	1.66667	17.4977	16.0315	12.2671	9.4439	8.51697	10.9195	10.2664	protein_coding	3690	not_diff_edited
elg1	FBgn0036574	0	0.0833333	0	0	0.0833333	0.125	0	0.731512	0.0277778	0.0277778	1	12.7154	13.0262	11.2832	10.6872	15.3156	17.5633	20.8315	protein_coding	4104	not_diff_edited
CG5157	FBgn0036575	0	0	0	0	0	0	0	0	0	0		1.90483	1.57284	1.86753	2.58791	1.84927	12.5343	7.35007	protein_coding	1393	not_edited
CG5151	FBgn0036576	0	0	0	0.285714	0.222222	0	0.142857	0.872018	0.0952381	0.169312	1.77778	29.6755	22.5398	29.4391	25.8481	36.7403	44.0686	46.0823	protein_coding	4277	not_diff_edited
CG5027	FBgn0036579	0	0	0.166667	0	0.5	0.333333	0.428571	0.0577109	0.0555556	0.452381	8.14286	27.0757	24.7102	31.8547	16.4566	27.6695	33.4212	34.917	protein_coding	1862	not_diff_edited
PDCD-5	FBgn0036580	0	0	0	0	0	0	0	0	0	0		118.383	109.886	102.458	109.998	91.152	89.5399	58.2815	protein_coding	650	not_edited
MED10	FBgn0036581	0	0	0	0	0	0.142857	0	0.506581	0	0		38.817	34.3412	41.5908	38.6112	21.8034	37.1914	35.3057	protein_coding	638	not_diff_edited
CG13055	FBgn0036583	0	0	0	0	0	0	0	0	0	0		25.1487	15.8289	15.0729	18.6953	28.3769	30.1028	28.1965	protein_coding	2796	not_edited
CG13054	FBgn0036584	0	0	0	0	0	0	0	0	0	0		22.7719	15.6965	20.5788	23.7641	5.38276	8.35261	6.11262	protein_coding	1340	not_edited
CG13047	FBgn0036594	0	0	0	0	0	0	0	0	0	0		10.3812	1.3715	22.7984	5.64157	11.2878	9.10813	12.8183	protein_coding	639	not_edited
CG13060	FBgn0036606	0	0	0	0	0	0	0	0	0	0		3.28191	1.62595	9.65293	3.34412	7.64685	3.32245	2.84934	protein_coding	539	not_edited
Golgin104	FBgn0036614	0	0	0	0	0.166667	0	0	0.642239	0	0.0555556		15.7263	12.8427	13.8257	12.9134	8.85858	7.8728	11.0028	protein_coding	2559	not_diff_edited
roq	FBgn0036621	0	0.0138889	0.110417	0.025	0.0138889	0.0638528	0.00826446	0.479715	0.0497685	0.0101393	0.203729	35.5966	36.3945	32.1432	30.3417	34.0742	35.233	33.9888	protein_coding	3901	not_diff_edited
Agpat4	FBgn0036622	0	0	0	0	0	0	0	0	0	0		1.9655	1.66931	2.31241	1.90739	3.59827	3.12679	4.55051	protein_coding	1575	not_edited
Agpat3	FBgn0036623	0	0	0	0	0	0	0	1	0	0		67.4477	64.4612	56.2783	63.0398	56.2854	56.1743	68.11	protein_coding	1849	not_edited
RAF2	FBgn0036624	0	0.051746	0.0233333	0	0.226265	0.0900211	0.06312	0.0300751	0.0250265	0.117502	4.6951	42.6396	37.412	39.3156	36.4093	51.824	55.6879	58.4025	protein_coding	4076	not_diff_edited
GluRS-m	FBgn0036629	0	0	0	0	0	0	0	0	0	0		5.98321	4.89746	2.44844	2.82742	3.33369	1.58012	2.71023	protein_coding	1700	not_edited
nxf2	FBgn0036640	0	0	0	0	0	0	0	1	0	0		7.30836	5.63231	7.06972	9.04661	5.67617	9.20719	6.76811	protein_coding	2723	not_edited
Smn	FBgn0036641	0.047619	0.0416667	0	0	0.111111	0.0333333	0.0740741	0.19223	0.0138889	0.0864198	6.22222	57.4175	55.6821	48.8673	51.4521	59.301	61.837	58.924	protein_coding	1086	not_diff_edited
Syx8	FBgn0036643	0	0	0	0	0	0	0	0	0	0		31.0601	39.0808	33.6421	29.472	23.549	16.9697	18.2629	protein_coding	897	not_edited
CR18217	FBgn0036646	0	0	0	0	0	0	0	0	0	0		17.4789	19.4057	20.564	17.1665	20.6083	21.5322	16.0893	pseudogene	2100	not_edited
CG4098	FBgn0036648	0	0	0	0	0	0	0	0	0	0		8.81408	7.21463	5.41033	4.68583	10.7149	9.31091	11.534	protein_coding	1154	not_edited
CG9692	FBgn0036654	0	0	0	0	0	0	0	0	0	0		6.68609	1.57737	9.73911	2.16281	8.16022	9.0249	9.5826	protein_coding	1389	not_edited
mus302	FBgn0036660	0	0	0.03125	0	0.15	0.119048	0	0.360434	0.0104167	0.05	4.8	13.702	17.512	14.0178	10.7917	18.045	18.294	17.2406	protein_coding	2227	not_diff_edited
CG9705	FBgn0036661	0	0	0	0	0.0555556	0.0889724	0.0106383	0.0532623	0	0.0256107		236.287	239.207	243.809	265.873	322.067	352.536	309.138	protein_coding	1035	not_diff_edited
CG9706	FBgn0036662	0	0	0	0	0	0	0	0	0	0		7.92066	7.84825	6.21245	7.17406	5.12644	6.01388	9.93301	protein_coding	2010	not_edited
CG9674	FBgn0036663	0.00616927	0.0632411	0.0749055	0.0946683	0.159326	0.140898	0.136357	0.0111397	0.077605	0.144013	1.85573	67.6623	63.7772	60.5302	67.2563	72.9714	63.1911	68.8165	protein_coding	8183	not_diff_edited
TSG101	FBgn0036666	0	0.00333333	0.00759109	0.00724638	0.059127	0.0736569	0.0312908	0.0544648	0.00605693	0.0405696	6.69804	153.537	118.963	146.582	152.173	97.0595	96.8275	92.9461	protein_coding	1757	not_diff_edited
kud	FBgn0036667	0	0	0	0	0	0	0	0	0	0		47.4283	44.4544	40.7186	27.8645	46.2939	79.1585	53.419	protein_coding	345	not_edited
Zcchc7	FBgn0036668	0.0499571	0.125671	0.116261	0.0449074	0.289443	0.122527	0.143645	0.0329639	0.0956133	0.192245	2.01065	47.9212	49.331	49.32	42.1923	47.6099	47.1176	44.8668	protein_coding	5454	not_diff_edited
CG13029	FBgn0036670	0	0	0	0	0	0	0	0	0	0		11.4767	8.33933	9.00161	3.11848	6.23953	13.1676	12.3997	protein_coding	578	not_edited
CG9951	FBgn0036671	0	0	0.05	0.0625	0.0833333	0	0.0833333	0.809594	0.0375	0.0833333	2.22222	34.1486	32.3966	30.7731	29.9427	22.8542	26.9699	21.8679	protein_coding	1826	not_diff_edited
CG3764	FBgn0036684	0	0.0451441	0.00699301	0.0189394	0.108015	0.100195	0.0152116	0.0982687	0.0236922	0.046146	1.94773	43.0372	45.7836	38.8421	36.7445	45.1589	44.9117	41.0331	protein_coding	6001	not_diff_edited
CG6664	FBgn0036685	0	0.0888889	0.01	0	0.00909091	0	0	0.353809	0.032963	0.0030303	0.0919305	92.3638	87.3984	86.2398	79.3413	102.557	101.75	96.6894	protein_coding	2552	not_diff_edited
CG7728	FBgn0036686	0	0.025	0.02	0.0625	0.0416667	0.05	0.0625	0.645187	0.0358333	0.0555556	1.55039	20.3369	21.1048	18.2633	17.4935	13.7388	13.0351	14.7659	protein_coding	3675	not_diff_edited
Fit2	FBgn0036688	0	0	0	0	0	0.04	0.125	0.25438	0	0.0833333		6.65733	6.91058	4.84861	4.09166	5.90918	5.6163	7.33953	protein_coding	2790	not_diff_edited
CG7730	FBgn0036689	0	0	0	0	0	0	0	1	0	0		4.37446	3.30245	2.69582	3.67911	2.91214	4.63938	2.6525	protein_coding	2123	not_edited
beg	FBgn0036691	0	0	0	0	0	0.25	0	0.355146	0	0		8.85951	9.51005	10.4232	12.0366	9.46123	11.5849	8.54645	protein_coding	1198	not_diff_edited
Papst2	FBgn0036695	0	0	0	0	0	0.166667	0	0.448102	0	0		27.9428	25.7096	20.4628	25.5671	23.2524	22.2262	21.7843	protein_coding	1551	not_diff_edited
Pop5	FBgn0036696	0	0	0	0	0.25	0	0	0.35179	0	0.0833333		27.1623	15.9802	19.9729	17.2983	18.7887	20.6234	15.7215	protein_coding	521	not_diff_edited
rogdi	FBgn0036697	0	0	0	0	0.166667	0	0	0.398727	0	0.0555556		31.8376	29.1697	35.148	36.4407	37.0908	34.4384	31.8064	protein_coding	2028	not_diff_edited
CG6512	FBgn0036702	0	0.015949	0.0329861	0.0185185	0.0888889	0.0262346	0.046875	0.264891	0.0224845	0.0608796	2.70762	87.4737	84.4955	71.3186	75.3168	47.2029	46.1054	48.1754	protein_coding	2816	not_diff_edited
CG6479	FBgn0036710	0	0.0333333	0	0	0.0702381	0.025	0	0.309646	0.0111111	0.0234127	2.10714	29.0346	26.3915	27.1015	27.3844	38.0185	25.5065	29.7215	protein_coding	1843	not_diff_edited
Mip	FBgn0036713	0	0	0	0	0	0	0	0	0	0		5.7022	5.96396	1.11811	8.60784	4.42871	10.2625	7.33427	protein_coding	1396	not_edited
CG7692	FBgn0036714	0	0	0.181818	0.025641	0.157576	0.121212	0.037037	0.5493	0.0691531	0.0772166	1.1166	17.1073	16.2953	16.346	18.2341	19.5997	18.5625	19.2563	protein_coding	4679	not_diff_edited
Cad74A	FBgn0036715	0	0	0	0	0	0	0	0	0	0		4.82749	5.36511	4.75854	3.98838	6.38404	6.20796	6.64553	protein_coding	6779	not_edited
CG18265	FBgn0036725	0	0	0.2	0	0.3	0	0.272727	0.0949071	0.0666667	0.281818	4.22727	29.0841	27.9622	29.1357	29.0486	36.483	34.6178	33.0843	protein_coding	6143	not_diff_edited
QIL1	FBgn0036726	0	0	0	0	0	0	0	0	0	0		54.5542	44.2794	49.1615	37.8474	51.3855	51.7029	50.387	protein_coding	762	not_edited
SecCl	FBgn0036727	0	0	0	0	0	0	0	0	0	0		7.47221	2.72775	3.23882	2.93869	6.18523	5.57385	6.60117	protein_coding	2249	not_edited
UQCR-Q	FBgn0036728	0	0	0.00833333	0	0.104914	0	0.0344828	0.0518412	0.00277778	0.0579597	20.8655	185.219	145.377	201.996	192.265	196.385	234.911	261.387	protein_coding	425	not_diff_edited
Oatp74D	FBgn0036732	0.021978	0.101786	0	0.047619	0.12619	0.0591168	0.115646	0.442746	0.0498016	0.119161	2.39271	27.8643	31.2765	19.8487	26.9138	43.3672	33.0568	45.4855	protein_coding	4063	not_diff_edited
U4-U6-60K	FBgn0036733	0	0.0196078	0.0592593	0	0.0571429	0.0740741	0.0833333	0.37852	0.026289	0.0746032	2.83781	82.7314	83.0397	68.7656	68.3157	69.8458	75.9219	71.6406	protein_coding	2058	not_diff_edited
CG7564	FBgn0036734	0	0.129902	0.0588235	0.0769231	0.480159	0.284314	0.145833	0.0137041	0.0885495	0.257275	2.90544	93.1025	112.693	92.1093	94.5082	110.005	116.477	113.593	protein_coding	1672	not_diff_edited
Edc3	FBgn0036735	0.00649351	0.0701299	0.00793651	0.0688609	0.117749	0.10753	0.00952381	0.422441	0.0489758	0.0455988	0.931049	70.7666	55.7721	70.8326	68.7801	58.5981	58.0841	55.8311	protein_coding	4062	not_diff_edited
Vps60	FBgn0036740	0	0	0	0	0	0	0	0	0	0		148.752	139.824	137.641	126.174	81.028	78.551	77.7206	protein_coding	1100	not_edited
anchor	FBgn0036741	0	0	0	0.0714286	0	0.166667	0	0.656395	0.0238095	0	0	29.666	28.6877	28.0656	26.7311	31.473	36.1215	36.9375	protein_coding	4338	not_diff_edited
CG7497	FBgn0036742	0	0	0	0	0	0	0	0	0	0		12.3788	1.92401	5.71123	2.96786	3.67601	10.5659	6.74334	protein_coding	1822	not_edited
CG7484	FBgn0036745	0	0	0	0	0.5	0	0.142857	0.0185545	0	0.261905		58.5611	54.0239	64.9376	68.5876	50.9718	52.4701	54.5438	protein_coding	657	not_diff_edited
Crtc	FBgn0036746	0.157143	0.176587	0.224964	0.103175	0.166667	0.187075	0.251282	0.531279	0.168242	0.223077	1.32593	32.9618	30.6007	32.3163	30.5608	35.3734	33.7447	32.7423	protein_coding	5957	not_diff_edited
Adgf-A	FBgn0036752	0	0.0285714	0.0357143	0.0357143	0	0.128571	0.111111	0.417312	0.0333333	0.0740741	2.22222	12.6647	9.83562	13.0879	10.2308	8.97226	12.3013	7.92465	protein_coding	2584	not_diff_edited
CG5589	FBgn0036754	0.0285714	0	0	0	0.166667	0.111111	0	0.0871273	0	0.0555556		13.8199	10.3739	20.2008	11.6638	12.685	15.0505	10.4229	protein_coding	2112	not_diff_edited
MED19	FBgn0036761	0	0	0	0	0	0	0	0	0	0		98.5666	92.6994	91.5356	81.0615	118.723	108.24	101.668	protein_coding	1853	not_edited
CG7430	FBgn0036762	0	0.0932639	0.0871985	0.030303	0.133405	0.111769	0.0372149	0.422266	0.0702551	0.0692784	0.986097	105.737	90.0335	87.7636	104.821	99.9009	96.9271	97.1138	protein_coding	1903	not_diff_edited
TrpRS-m	FBgn0036763	0	0	0	0	0	0	0.25	0.391579	0	0.166667		15.3874	15.6427	14.3416	14.661	14.8998	14.1613	15.4991	protein_coding	2213	not_diff_edited
CG5535	FBgn0036764	0	0.025	0	0	0.133333	0	0.0833333	0.141579	0.00833333	0.1	12	35.5524	39.5234	26.7798	27.9797	17.4261	14.0455	14.5549	protein_coding	2040	not_diff_edited
Prestin	FBgn0036770	0	0	0	0	0.133333	0.0222222	0	0.203707	0	0.0444444		8.96174	5.79654	7.02901	5.41134	6.81529	7.56037	6.05155	protein_coding	3553	not_diff_edited
Wdr92	FBgn0036771	0	0	0	0	0	0	0	0	0	0		15.4857	17.7048	14.7154	14.9701	12.4899	9.34592	9.99733	protein_coding	1485	not_edited
CG5290	FBgn0036772	0	0.25	0.25	0.125	0.151361	0	0.111111	0.0168678	0.208333	0.124528	0.597732	6.51909	5.70839	8.20483	6.17923	19.6051	16.2688	13.5135	protein_coding	2917	not_diff_edited
CG13698	FBgn0036773	0	0	0	0	0	0	0	0	0	0		12.0337	7.04579	15.7665	4.8304	15.6123	18.2735	24.0611	protein_coding	1617	not_edited
mRpS26	FBgn0036774	0	0	0	0	0.111111	0	0	0.428523	0	0.037037		67.5416	60.0193	71.2644	55.349	71.8167	58.608	66.396	protein_coding	825	not_diff_edited
RpIIIC53	FBgn0036775	0	0	0	0	0	0	0.166667	0.205427	0	0.111111		21.4817	23.272	23.5884	24.1265	26.6947	20.5872	23.5409	protein_coding	1544	not_diff_edited
CG7341	FBgn0036777	0	0	0	0	0	0	0	0	0	0		9.23893	4.57723	8.6957	7.11286	4.66413	5.61183	7.84297	protein_coding	1436	not_edited
skl	FBgn0036786	0	0	0	0	0	0	0	0	0	0		52.1596	45.0243	67.0131	51.7355	28.7054	33.043	24.8187	protein_coding	1382	not_edited
AstC-R2	FBgn0036789	0	0	0	0	0	0	0	0	0	0		6.27538	5.0448	5.85068	4.0216	5.10379	9.94888	7.53849	protein_coding	3735	not_edited
MYPT-75D	FBgn0036801	0	0	0	0	0	0	0	0	0	0		18.3898	12.5479	18.3968	19.0003	27.1972	20.6236	22.3078	protein_coding	4016	not_edited
Sgf11	FBgn0036804	0	0	0	0	0	0	0	0	0	0		18.2423	42.1762	35.1198	35.2986	23.1843	21.8254	22.397	protein_coding	800	not_edited
Chmp1	FBgn0036805	0	0	0	0	0	0.1	0.05	0.192983	0	0.0333333		148.085	146.331	149.062	135.954	60.6402	61.2728	70.5308	protein_coding	1096	not_diff_edited
MED11	FBgn0036811	0	0	0	0	0	0	0	0	0	0		35.9744	35.6455	32.8376	42.1338	33.9617	47.7211	48.8238	protein_coding	713	not_edited
Nufip	FBgn0036812	0	0	0	0	0	0	0	0	0	0		11.8649	5.61102	11.4211	9.89167	6.28301	9.55457	10.3011	protein_coding	1640	not_edited
Atg3	FBgn0036813	0	0.166667	0	0	0.1	0.1	0	0.840383	0.0555556	0.0333333	0.6	63.0215	61.0098	67.327	59.0494	59.0737	67.4666	47.3778	protein_coding	1221	not_diff_edited
CG14073	FBgn0036814	0	0	0	0.0833333	0.125	0.0833333	0.133333	0.41685	0.0277778	0.130556	4.7	29.9062	24.5721	27.4401	25.9051	21.2879	25.1052	23.2547	protein_coding	7793	not_diff_edited
HipHop	FBgn0036815	0	0	0	0	0	0	0	0	0	0		51.9353	47.562	43.9749	49.1781	55.921	49.7887	57.8429	protein_coding	1124	not_edited
Indy	FBgn0036816	0	0	0	0	0.25	0	0	0.0922698	0	0.0833333		18.5051	16.8079	18.3443	17.4592	17.9654	13.0095	11.9008	protein_coding	2581	not_diff_edited
CG14074	FBgn0036818	0	0	0	0	0	0	0	0	0	0		19.6293	11.4411	20.377	9.93536	13.0035	18.3132	16.4852	protein_coding	1149	not_edited
Dysb	FBgn0036819	0	0	0	0	0	0	0	0	0	0		4.35506	6.66902	4.19215	2.68947	3.68993	4.40886	3.20817	protein_coding	1117	not_edited
Grx1	FBgn0036820	0	0	0	0	0	0	0	0	0	0		30.5996	31.7636	25.7146	28.7051	27.1608	32.4527	21.9279	protein_coding	607	not_edited
CG3961	FBgn0036821	0	0.0555556	0.0416667	0	0.0296296	0.0220588	0.0277778	0.779597	0.0324074	0.0283951	0.87619	10.5364	9.86009	8.43625	7.95271	20.2878	18.9628	20.4976	protein_coding	3022	not_diff_edited
CG3902	FBgn0036824	0	0	0	0	0	0	0	1	0	0		6.69633	5.80572	4.26739	5.68607	9.75155	7.62643	8.39762	protein_coding	1585	not_edited
RpL26	FBgn0036825	0	0	0	0	0	0	0	0	0	0		590.944	580.54	652.764	702.636	655.882	601.781	669.242	protein_coding	1139	not_edited
arx	FBgn0036826	0	0	0	0	0	0	0	0	0	0		10.4114	10.3162	14.5822	8.08288	9.81896	10.54	18.9392	protein_coding	892	not_edited
CG6843	FBgn0036827	0	0	0	0	0	0	0	0	0	0		39.356	37.2858	51.9887	39.3985	36.1972	28.3089	36.3668	protein_coding	1281	not_edited
CG6841	FBgn0036828	0	0.0625	0.127381	0.125	0.270833	0.295455	0.111111	0.0452116	0.10496	0.164352	1.56585	40.2747	41.3317	35.6913	31.2672	30.1629	34.2857	34.2095	protein_coding	3382	not_diff_edited
CG14075	FBgn0036835	0	0	0	0	0	0	0	1	0	0		28.8701	24.0552	17.7548	32.9831	24.4609	37.1976	41.0153	protein_coding	674	not_edited
CG11619	FBgn0036836	0	0	0	0	0	0	0	0	0	0		4.022	3.98523	3.22629	3.22892	3.19475	3.33137	2.53956	protein_coding	2419	not_edited
CG18135	FBgn0036837	0	0.0833333	0.1	0	0	0	0.2	0.974329	0.0611111	0.133333	2.18182	15.6867	20.0963	18.269	12.4858	17.7212	14.918	11.0053	protein_coding	2791	not_diff_edited
CG3808	FBgn0036838	0	0	0	0	0.1	0	0.125	0.068707	0	0.116667		11.9239	10.2512	10.3151	7.14704	9.19283	7.9883	7.91648	protein_coding	2522	not_diff_edited
Ugt316A1	FBgn0036842	0	0.0353741	0	0	0.0428571	0.0834998	0.0357143	0.361604	0.0117914	0.0380952	3.23077	26.5006	28.2033	27.0539	27.6221	36.7538	41.5904	35.7086	protein_coding	3154	not_diff_edited
Sfxn2	FBgn0036843	0	0	0	0	0	0	0	0	0	0		25.093	23.801	28.765	20.688	19.4889	17.8038	20.3581	protein_coding	2062	not_edited
Mkp3	FBgn0036844	0.047619	0.166667	0.190476	0.0555556	0.0700859	0.0833333	0.0587508	0.201719	0.137566	0.0625292	0.454539	34.279	27.807	33.6817	36.0804	59.1347	43.1874	45.459	protein_coding	4696	not_diff_edited
MESR6	FBgn0036846	0	0	0	0	0	0	0	1	0	0		17.7784	16.1478	15.6872	16.7735	17.5475	21.9975	19.151	protein_coding	1791	not_edited
CNPYb	FBgn0036847	0	0	0	0	0	0.0454545	0	0.570251	0	0		30.3039	49.1648	24.6826	29.8604	28.7088	31.6896	24.2859	protein_coding	1328	not_diff_edited
Naxd	FBgn0036848	0	0	0	0	0	0	0	0	0	0		9.68402	8.52932	7.17354	5.36018	15.0425	15.9763	11.6254	protein_coding	1233	not_edited
Gem2	FBgn0036850	0	0	0	0	0	0	0	0	0	0		15.752	24.5826	20.8488	14.9806	16.0572	27.9065	15.4993	protein_coding	1123	not_edited
CG14082	FBgn0036851	0	0	0	0	0	0	0	0	0	0		1.94717	1.70238	2.82988	2.02299	4.00316	3.13077	3.71254	protein_coding	3861	not_edited
mRpL21	FBgn0036853	0	0	0	0	0	0.333333	0	0.259656	0	0		15.6452	13.9519	11.6575	10.9821	5.468	8.97511	11.1683	protein_coding	1696	not_diff_edited
CG14089	FBgn0036861	0	0	0	0	0	0	0	0	0	0		7.79272	3.21728	11.4602	2.64682	7.56545	3.28708	7.51736	protein_coding	681	not_edited
Gbs-76A	FBgn0036862	0.311111	0.25	0.166667	0.111111	0.222222	0.208333	0	0.786079	0.175926	0.0740741	0.421053	21.4588	18.9934	16.7643	24.4295	20.7506	14.5112	18.5568	protein_coding	5214	not_diff_edited
CG9300	FBgn0036886	0	0	0	0	0	0	0	1	0	0		9.6406	8.333	10.3769	8.63899	6.691	9.34438	9.49781	protein_coding	2156	not_edited
CG9231	FBgn0036887	0	0	0	0	0	0	0	0	0	0		23.4955	24.8327	15.9712	14.8966	17.0316	14.8	27.8027	protein_coding	847	not_edited
CG9330	FBgn0036888	0	0	0	0	0	0	0	1	0	0		52.8681	63.9645	52.5967	49.9009	50.5698	55.9625	57.1199	protein_coding	2384	not_edited
CG14100	FBgn0036889	0	0	0	0	0	0	0	0	0	0		13.3338	10.3808	7.84361	11.6456	7.39708	9.96317	9.55509	protein_coding	1393	not_edited
CG9368	FBgn0036890	0	0	0	0	0	0	0	0	0	0		22.0845	26.0421	24.0499	22.3172	19.7748	15.336	14.7896	protein_coding	2423	not_edited
Lon	FBgn0036892	0	0.118229	0.0666667	0.0833333	0.186667	0.05	0.137755	0.306175	0.0894097	0.154059	1.72307	33.6293	34.4869	36.1065	23.9628	21.5069	25.1169	23.4119	protein_coding	3761	not_diff_edited
PIG-F	FBgn0036893	0	0	0	0	0.375	0.291667	0	0.0301814	0	0.125		32.0462	26.2493	32.1727	18.5763	27.3781	29.8466	25.7203	protein_coding	1035	not_diff_edited
ms(3)76Cc	FBgn0036895	0	0	0	0	0	0	0	0	0	0		2.83334	1.87162	3.19454	2.24548	3.16331	2.15125	3.27986	protein_coding	3746	not_edited
wnd	FBgn0036896	0.0833333	0.1875	0.176471	0.133333	0.0714286	0.136364	0.181818	0.786607	0.165768	0.145022	0.874847	69.1564	66.7209	66.3748	64.1212	54.5596	54.6574	47.6118	protein_coding	3645	not_diff_edited
Rnf146	FBgn0036897	0	0	0	0	0	0	0	0	0	0		48.5304	40.4438	51.0462	35.8051	39.3145	44.9001	40.5528	protein_coding	1376	not_edited
tey	FBgn0036899	0	0	0	0	0	0	0	0	0	0		12.0752	14.4985	12.368	7.14122	13.0746	18.1208	15.2938	protein_coding	3113	not_edited
CG8765	FBgn0036900	0	0	0	0	0	0	0	0	0	0		17.9713	17.0947	15.054	17.3842	20.4341	21.2497	18.1406	protein_coding	3076	not_edited
CG14102	FBgn0036906	0	0	0	0	0	0	0	0	0	0		7.10162	6.39699	7.59552	4.3856	9.52694	6.53576	6.72612	protein_coding	2055	not_edited
TORIP	FBgn0036908	0	0	0	0	0.333333	0	0	0.30711	0	0.111111		24.2669	27.9927	25.9933	25.096	18.988	19.8	23.06	protein_coding	1221	not_diff_edited
Ccdc58	FBgn0036909	0	0	0	0	0	0	0	0	0	0		45.4759	41.1419	37.9946	35.8168	26.1059	30.6918	36.6211	protein_coding	671	not_edited
Cyp305a1	FBgn0036910	0	0	0	0	0	0	0	0	0	0		3.43771	1.70314	2.02224	2.66886	1.43034	1.74009	1.137	protein_coding	1801	not_edited
Fibp	FBgn0036911	0	0	0	0	0	0	0	0	0	0		31.5627	28.4311	33.3359	31.1865	22.9817	17.4287	26.5723	protein_coding	1233	not_edited
Usp32	FBgn0036913	0	0.0160985	0.0584077	0	0.0958333	0.111905	0.0208333	0.110532	0.0248354	0.0458333	1.84548	36.6292	36.7847	33.527	35.3541	30.6455	30.1378	32.9883	protein_coding	6254	not_diff_edited
Prp3	FBgn0036915	0.015625	0.0576923	0.05	0.05	0.298214	0.05	0.312121	0.0449953	0.0525641	0.307486	5.84973	78.0297	72.6243	62.4933	66.5721	69.7976	71.9071	69.3539	protein_coding	2148	not_diff_edited
Mtr3	FBgn0036916	0	0	0	0	0	0	0	0	0	0		16.2354	13.2892	12.4571	17.7419	10.6906	13.5775	12.6655	protein_coding	1253	not_edited
Pfdn6	FBgn0036918	0	0	0	0	0	0	0	0	0	0		58.9997	52.2522	64.4991	40.4335	41.3625	59.2	64.6715	protein_coding	847	not_edited
Grasp65	FBgn0036919	0	0	0.0138889	0	0.0222222	0.0235043	0.0386905	0.207249	0.00462963	0.0332011	7.17143	53.8953	47.5503	50.958	52.1587	56.7674	59.793	60.11	protein_coding	1797	not_diff_edited
CG8004	FBgn0036920	0	0.75	0.5	0.5	0.1	0.458333	0.8	0.479568	0.583333	0.566667	0.971429	15.667	14.4653	15.9188	10.6427	14.5187	16.5815	12.7777	protein_coding	1242	not_diff_edited
RhoGDI	FBgn0036921	0	0	0	0	0	0.0666667	0	0.262288	0	0		141.994	137.353	128.089	142.499	109.33	113.012	107.925	protein_coding	1442	not_diff_edited
CG14182	FBgn0036922	0	0	0	0	0	0	0	0	0	0		9.85606	22.0795	7.5624	10.4796	8.98617	14.316	13.8896	protein_coding	1032	not_edited
CG7646	FBgn0036926	0	0	0	0	0	0	0	0	0	0		11.4731	9.55965	14.1117	10.2736	9.72088	11.8788	8.45171	protein_coding	1696	not_edited
Gabat	FBgn0036927	0	0	0	0	0	0	0	1	0	0		25.2025	36.8009	32.1477	30.2757	38.9418	46.7305	42.9937	protein_coding	1667	not_edited
Tom20	FBgn0036928	0	0	0	0	0	0	0.0277778	0.554465	0	0.0185185		121.966	113.896	96.0064	112.655	93.5346	121.696	106.145	protein_coding	1008	not_diff_edited
CG7668	FBgn0036929	0	0	0	0	0	0	0	1	0	0		3.82117	5.04832	2.39766	5.53758	3.85812	5.93151	7.66719	protein_coding	1736	not_edited
CG14183	FBgn0036931	0	0	0	0	0	0	0	0	0	0		6.19654	5.00885	11.7028	7.31096	7.59892	7.09848	5.85173	protein_coding	2712	not_edited
CG14184	FBgn0036932	0	0	0	0	0	0	0	0	0	0		48.5382	45.4225	33.3114	46.7107	54.9763	53.2326	34.3369	protein_coding	656	not_edited
sNPF-R	FBgn0036934	0	0	0	0	0	0	0	0	0	0		10.6161	8.01452	10.1109	10.3023	7.06731	10.0308	10.1825	protein_coding	4374	not_edited
CG14186	FBgn0036935	0.684211	0.631579	0.545455	0.625	0.833333	0.789474	0.695652	0.0668519	0.600678	0.741546	1.23452	97.4378	73.1567	76.0792	104.915	82.7959	101.565	102.328	protein_coding	3522	not_diff_edited
CG14185	FBgn0036936	0	0	0	0	0	0	0	0	0	0		9.49686	3.76401	8.93846	1.72034	5.53193	5.44803	5.49677	protein_coding	1397	not_edited
CG17233	FBgn0036958	0.00263158	0.0296875	0.0413869	0.0257576	0.123842	0.057873	0.0602108	0.0920288	0.0322774	0.0814212	2.52255	149.309	136.518	150.115	147.918	156.848	144.634	147.876	protein_coding	2953	not_diff_edited
CG6951	FBgn0036959	0	0	0	0	0	0	0	0	0	0		4.16419	4.12612	4.89918	6.22326	6.30668	4.63719	4.82045	protein_coding	1062	not_edited
CG17122	FBgn0036962	0	0	0	0	0	0	0	0	0	0		12.9468	15.7543	14.4303	12.0351	5.0277	5.05875	6.31041	protein_coding	1947	not_edited
FRG1	FBgn0036964	0	0	0	0	0	0	0	0	0	0		59.7485	72.7897	63.9563	70.529	60.4783	55.0329	48.7554	protein_coding	903	not_edited
SCCRO4	FBgn0036967	0.0208333	0	0.0527778	0	0.112981	0	0.0192308	0.593068	0.0175926	0.0504808	2.86943	60.0399	64.2503	58.5279	57.3327	65.1503	70.5066	74.2679	protein_coding	1289	not_diff_edited
Rbbp5	FBgn0036973	0	0	0	0	0	0	0	1	0	0		14.7969	22.4654	14.8816	11.9971	14.18	14.4965	14.6424	protein_coding	1853	not_edited
eRF1	FBgn0036974	0	0.0135281	0.0446429	0	0.03663	0.0738095	0.05	0.193781	0.0193903	0.0455433	2.34877	188.551	196.532	191.581	188.632	134.935	121.469	125.574	protein_coding	1806	not_diff_edited
CG5618	FBgn0036975	0	0	0	0	0	0	0	0	0	0		59.6388	69.8606	51.1374	54.2461	29.7348	22.5129	18.7221	protein_coding	1750	not_edited
RhoBTB	FBgn0036980	0.0555556	0.0986677	0.0512821	0.0555556	0.259259	0.103175	0.121212	0.419852	0.0685018	0.167228	2.44122	61.7801	79.3781	64.2179	54.4194	67.5448	64.4677	63.0288	protein_coding	3257	not_diff_edited
CG13248	FBgn0036984	0	0	0	0	0	0	0	0	0	0		29.1108	30.379	24.7759	26.5071	15.8747	17.2433	17.7455	protein_coding	2856	not_edited
CG5282	FBgn0036986	0	0	0	0	0	0	0	0	0	0		35.2529	49.414	31.6964	37.3814	21.7035	21.471	21.2337	protein_coding	1543	not_edited
CG5274	FBgn0036987	0	0	0	0	0	0	0	1	0	0		23.8177	26.7891	21.5842	22.3015	22.8731	17.5952	18.2567	protein_coding	1374	not_edited
CG5262	FBgn0036988	0	0	0	0	0	0	0	0	0	0		15.8796	14.8723	15.3554	12.4126	14.6985	14.9747	17.375	protein_coding	2033	not_edited
mRpL15	FBgn0036990	0	0	0	0	0	0	0	0	0	0		29.2246	19.163	20.7308	25.1075	24.033	16.5331	14.4276	protein_coding	1029	not_edited
CtIP	FBgn0036991	0	0	0	0	0	0.1	0	0.734717	0	0		27.0177	28.4145	25.6522	25.437	20.9838	22.5529	19.2043	protein_coding	1866	not_diff_edited
CG5910	FBgn0036993	0	0	0	0	0.5	0.0909091	0	0.0287858	0	0.166667		31.9736	37.0251	29.4591	23.0282	38.5956	58.1074	57.5255	protein_coding	1148	not_diff_edited
CG5199	FBgn0036994	0	0	0	0	0.208333	0	0.0833333	0.129944	0	0.125		19.6969	21.6557	16.1897	20.162	26.7191	18.3013	23.4258	protein_coding	1639	not_diff_edited
atk	FBgn0036995	0	0	0	0	0	0	0	0	0	0		3.06851	2.48764	1.53156	2.9056	3.03318	3.29468	4.41321	protein_coding	4756	not_edited
CG5955	FBgn0036997	0	0	0	0	0	0	0	0	0	0		5.04837	5.66917	2.77173	1.37175	3.13672	3.74787	5.06478	protein_coding	1314	not_edited
CG5969	FBgn0036998	0	0	0	0	0	0.0666667	0.3125	0.0550461	0	0.208333		20.0805	12.4934	23.6247	28.5504	19.5855	19.383	14.5957	protein_coding	947	not_diff_edited
isoQC	FBgn0036999	0	0	0	0	0	0	0	1	0	0		6.83731	7.04579	6.43529	2.97255	7.32824	3.87619	4.11572	protein_coding	1617	not_edited
ND-39	FBgn0037001	0	0.126984	0.225	0.0714286	0.1	0.125	0.0833333	0.485601	0.141138	0.0888889	0.629803	127.333	122.032	116.127	101.286	107.697	108.982	112.535	protein_coding	1483	not_diff_edited
BNIP3	FBgn0037007	0	0	0	0.0212766	0	0.03125	0.0434783	0.579979	0.0070922	0.0289855	4.08696	162.22	180.049	157.133	142.516	129.553	121.282	112.141	protein_coding	1543	not_diff_edited
mTerf3	FBgn0037008	0	0	0	0	0	0	0	0	0	0		18.0987	12.8651	10.1837	9.62179	5.9588	6.77126	10.02	protein_coding	1124	not_edited
CG5104	FBgn0037009	0	0	0	0	0	0	0	0	0	0		23.601	18.9309	20.4944	12.9785	22.9126	26.168	22.767	protein_coding	787	not_edited
Pss	FBgn0037010	0	0.119643	0.047619	0.075	0.141098	0.158333	0.204924	0.0847414	0.080754	0.183649	2.27418	59.8728	55.2561	39.9247	48.4538	55.6504	45.0763	53.0448	protein_coding	2046	not_diff_edited
CG4858	FBgn0037011	0	0	0	0	0	0	0	0	0	0		46.5513	40.1293	33.956	45.5364	21.1506	18.8505	16.1663	protein_coding	950	not_edited
cmpy	FBgn0037015	0	0	0	0	0	0	0	0	0	0		23.2188	14.446	16.8349	17.9735	21.0738	21.319	30.941	protein_coding	1638	not_edited
CG13252	FBgn0037016	0	0	0	0	0	0	0	0	0	0		2.27057	2.24981	2.67133	2.13564	6.30782	3.88997	3.63933	protein_coding	2532	not_edited
CG4074	FBgn0037017	0	0	0	0	0	0	0	0	0	0		6.49786	6.81719	7.19506	4.67368	5.78884	6.96508	5.30958	protein_coding	1157	not_edited
CG4042	FBgn0037018	0	0	0	0	0	0	0	0	0	0		14.7412	10.1803	8.40878	14.5655	13.0103	8.59222	14.4789	protein_coding	990	not_edited
Pex16	FBgn0037019	0	0	0	0	0	0	0	0	0	0		12.9075	11.876	10.4854	7.51556	15.0373	10.8892	15.2975	protein_coding	1439	not_edited
Pex14	FBgn0037020	0	0	0	0	0.166667	0	0.25	0.0302471	0	0.222222		46.7376	38.5919	40.4071	48.1047	47.8495	46.598	42.6269	protein_coding	1249	not_diff_edited
CG11399	FBgn0037021	0	0.00595238	0.00453515	0.0230159	0.105528	0.108969	0.0796878	0.00702254	0.0111678	0.0883013	7.90678	53.2265	56.6541	45.0089	47.4561	56.5589	47.8851	53.0705	protein_coding	4254	ars
CG11396	FBgn0037022	0	0	0	0	0	0	0	0	0	0		12.7064	14.7798	9.09944	11.6338	10.9413	12.0244	9.59273	protein_coding	1601	not_edited
tzn	FBgn0037024	0	0	0	0	0	0	0	0	0	0		59.9369	66.2106	53.8398	48.4183	36.3287	39.3582	51.0995	protein_coding	1092	not_edited
Spc105R	FBgn0037025	0	0.0977273	0.133333	0.125	0.385714	0.0833333	0.133333	0.498437	0.118687	0.21746	1.83222	26.8918	20.5738	25.8705	22.9204	19.7381	25.3993	19.6961	protein_coding	6134	not_diff_edited
CG3634	FBgn0037026	0	0.0638889	0.0982323	0.0357143	0.0208333	0.0611111	0	0.422247	0.0659452	0.00694444	0.105306	64.8614	70.9766	65.5184	62.9015	78.6167	71.853	68.5104	protein_coding	2025	not_diff_edited
HIPP1	FBgn0037027	0	0.0222756	0.0341667	0	0.102579	0.0782792	0.0550334	0.00598013	0.0188141	0.0708821	3.7675	35.5052	41.9561	37.1306	29.2999	47.032	40.7363	40.7963	protein_coding	3363	ars
CG3618	FBgn0037028	0	0	0.116667	0	0.133333	0.0857143	0.25	0.147788	0.0388889	0.211111	5.42857	46.142	44.0077	41.2737	39.2099	35.6356	38.8391	37.4097	protein_coding	2559	not_diff_edited
CG11456	FBgn0037031	0	0	0	0	0	0	0	0	0	0		25.9232	18.9588	36.308	19.7061	20.4932	20.9322	23.9354	protein_coding	1433	not_edited
Pdss2	FBgn0037044	0	0	0	0	0	0	0	0	0	0		22.9057	23.4701	17.7616	16.6209	21.5301	21.3441	18.3801	protein_coding	1699	not_edited
CG10584	FBgn0037045	0	0	0	0	0	0	0	0	0	0		3.6819	3.24288	3.85046	2.77904	3.81282	3.72738	3.31501	protein_coding	1081	not_edited
ICA69	FBgn0037050	0	0.333333	0	0.5	0.111111	0	0.2	0.0607281	0.277778	0.17037	0.613333	45.9781	41.6614	38.0789	41.5072	33.8303	27.8664	25.5616	protein_coding	1462	not_diff_edited
CG10565	FBgn0037051	0.0111111	0.114286	0.100595	0.075	0.213036	0.136767	0.164722	0.0641326	0.096627	0.180827	1.87139	76.1456	70.6152	71.5454	72.6769	65.3651	74.4402	69.7906	protein_coding	2538	not_diff_edited
CG10512	FBgn0037057	0	0	0.5	0	0	0	0	0.0986257	0.166667	0	0	16.806	6.89882	7.06152	5.21891	9.78949	10.6942	6.3922	protein_coding	1842	not_diff_edited
CG10508	FBgn0037060	0.0729167	0.13961	0.190476	0	0	0.31875	0.25	0.506942	0.110029	0.166667	1.51475	100.035	117.086	96.1144	85.2258	149.561	131.019	125.209	protein_coding	2122	not_diff_edited
CG12975	FBgn0037061	0	0	0	0	0	0	0	0	0	0		24.6863	27.2561	25.7242	14.3739	9.86042	24.2772	17.1461	protein_coding	627	not_edited
CG9391	FBgn0037063	0	0	0	0	0	0.25	0	0.294821	0	0		25.6807	26.9427	16.4397	29.7592	23.3185	26.3803	26.2305	protein_coding	1171	not_diff_edited
CG9389	FBgn0037064	0	0	0	0	0	0	0	0	0	0		5.41161	7.07802	5.09342	4.70545	6.8089	8.5464	5.26215	protein_coding	2043	not_edited
CG12974	FBgn0037065	0	0	0	0	0	0	0	0	0	0		5.51597	1.66343	4.79663	3.90994	1.67638	2.18509	1.11048	protein_coding	1844	not_edited
Cpr78Ca	FBgn0037067	0	0	0	0	0	0	0	0	0	0		2.52418	1.50066	5.93942	1.37175	3.52881	2.55536	2.33759	protein_coding	876	not_edited
CG7632	FBgn0037071	0	0	0	0	0	0	0	1	0	0		10.5143	11.9967	7.12217	13.4191	5.5678	8.38631	8.85185	protein_coding	1388	not_edited
Tsr1	FBgn0037073	0	0.0442177	0.015873	0.047619	0.102381	0.071875	0	0.44587	0.0359033	0.034127	0.950526	15.8608	15.7158	12.989	15.8446	19.9271	17.3161	13.8603	protein_coding	2844	not_diff_edited
Tbc1d8-9	FBgn0037074	0	0	0	0	0.0631313	0.0792023	0	0.028363	0	0.0210438		29.5149	31.9476	31.974	32.0265	27.2356	30.0767	28.8667	protein_coding	4540	not_diff_edited
ebd2	FBgn0037076	0	0	0	0	0	0	0	0	0	0		11.8998	8.90344	11.4287	9.89831	9.33653	6.88391	7.3093	protein_coding	1821	not_edited
barc	FBgn0037081	0	0.0606061	0	0.0185185	0.0416667	0.0916667	0.0595238	0.282894	0.0263749	0.0535714	2.03116	32.1167	27.3871	24.0452	27.7671	21.7693	24.2373	23.8842	protein_coding	2272	not_diff_edited
CG5664	FBgn0037082	0	0.015873	0.0571429	0	0	0	0.0714286	0.986133	0.0243386	0.047619	1.95652	12.9476	14.3288	15.0351	13.0217	5.48509	5.4473	7.98069	protein_coding	2630	not_diff_edited
Syx6	FBgn0037084	0	0	0	0	0	0	0	1	0	0		45.8159	59.2415	43.963	49.4436	54.8898	59.5398	52.284	protein_coding	1361	not_edited
CG7519	FBgn0037087	0	0	0	0	0	0.25	0	0.0986554	0	0		25.8997	43.6269	31.2328	27.2704	13.5779	30.808	38.9758	protein_coding	683	not_diff_edited
M6	FBgn0037092	0	0	0	0	0.666667	0	0	0.186882	0	0.222222		15.3478	19.3353	15.7352	15.7877	20.1791	15.9813	22.589	protein_coding	2017	not_diff_edited
Cdk12	FBgn0037093	0	0.0234848	0	0	0.113458	0.0257035	0.0138889	0.239526	0.00782828	0.0470784	6.01389	51.6846	55.3421	50.7543	50.9656	53.4145	50.2133	46.6818	protein_coding	4244	not_diff_edited
CG7611	FBgn0037094	0	0.0507071	0.0321937	0.0329966	0.166667	0.10062	0.0859019	0.0409583	0.0386325	0.112823	2.92043	86.5022	76.3663	82.699	76.0795	80.3455	78.6197	76.0819	protein_coding	3001	not_diff_edited
Wnk	FBgn0037098	0.0405644	0.0927683	0.12991	0.0907407	0.249741	0.197031	0.173718	0.00878499	0.104473	0.199059	1.90536	42.7377	39.1363	43.4454	42.8078	44.5827	42.3607	40.6131	protein_coding	7916	ars
CRIF	FBgn0037102	0	0	0	0	0	0	0	1	0	0		29.4825	29.7346	24.1565	25.0345	20.2403	29.8466	23.1588	protein_coding	840	not_edited
S1P	FBgn0037105	0	0	0.25	0	0	0	0	0.546802	0.0833333	0	0	6.34588	6.84678	4.64547	5.17294	6.90009	4.56836	4.73407	protein_coding	3136	not_diff_edited
CG11307	FBgn0037106	0	0	0	0	0	0	0	0	0	0		18.9319	14.3622	15.661	13.2624	23.7788	20.3636	24.9974	protein_coding	1495	not_edited
CG7166	FBgn0037107	0	0	0	0	0	0	0	0	0	0		36.0531	37.2031	34.385	38.2582	43.9902	39.7379	30.869	protein_coding	2073	not_edited
Alg11	FBgn0037108	0	0	0	0	0.0753968	0.0714286	0.0357143	0.0109005	0	0.0489418		32.824	36.2598	28.7022	34.0489	30.2303	28.739	33.119	protein_coding	1994	not_diff_edited
MED1	FBgn0037109	0	0.0235229	0.0285823	0.0265432	0.0740966	0.0700225	0.113621	0.106753	0.0262161	0.100446	3.83146	70.8364	67.1832	65.9157	71.0278	77.016	72.9759	74.6675	protein_coding	4957	not_diff_edited
ORMDL	FBgn0037110	0	0	0	0	0	0	0	0	0	0		15.7473	20.1543	17.7548	13.3715	23.6965	13.9491	13.6718	protein_coding	674	not_edited
Als2	FBgn0037116	0.012987	0.0416667	0.0555556	0.111111	0.05	0.0740741	0.15	0.772486	0.0694444	0.116667	1.68	14.0628	13.2419	11.304	13.5284	11.7023	9.81526	11.4257	protein_coding	5063	not_diff_edited
CG11248	FBgn0037117	0	0.0625	0	0	0	0.0714286	0.166667	0.400688	0.0208333	0.111111	5.33333	16.9637	17.6856	13.7102	13.6278	16.1539	16.7253	11.27	protein_coding	2998	not_diff_edited
CG11247	FBgn0037120	0	0.1	0.0714286	0.0416667	0.177149	0.0580357	0.0867532	0.375705	0.0710317	0.116885	1.64554	67.0908	64.7371	73.9733	64.4255	57.2907	52.2731	53.6736	protein_coding	2518	not_diff_edited
Rpb8	FBgn0037121	0	0	0	0	0	0	0	0	0	0		58.7945	54.4576	57.8939	46.0171	32.0143	34.9361	38.4689	protein_coding	692	not_edited
CG14566	FBgn0037127	0	0	0	0	0	0	0	0	0	0		7.50614	4.33855	11.7747	7.64844	18.9468	12.0315	11.5855	protein_coding	707	not_edited
CG14565	FBgn0037129	0	0	0	0	0	0	0	0	0	0		4.32717	3.43009	4.58184	2.93947	2.52058	6.13287	2.00365	protein_coding	1022	not_edited
Syn1	FBgn0037130	0	0	0	0	0	0	0	0	0	0		41.822	45.1323	32.8025	41.2553	54.6724	46.9498	44.2588	protein_coding	3204	not_edited
CG7407	FBgn0037134	0	0	0.2	0	0.6	0	0.5	0.22525	0.0666667	0.533333	8	13.9121	14.2027	13.8877	8.01867	13.2608	17.4983	13.1765	protein_coding	1049	not_diff_edited
CG7414	FBgn0037135	0.00245855	0.0301118	0.03733	0.0260189	0.057653	0.0546783	0.0362687	0.132068	0.0311536	0.0433968	1.393	181.357	178.565	174.553	167.112	151.074	147.882	161.372	protein_coding	2319	not_diff_edited
Nopp140	FBgn0037137	0	0	0	0	0.0123457	0.0694989	0.0416667	0.0627401	0	0.031893		38.8599	38.7758	42.3382	34.5773	35.3886	42.803	43.4002	protein_coding	3232	not_diff_edited
P5CDh1	FBgn0037138	0	0.0454368	0.0160097	0.0243317	0.122674	0.116947	0.0432846	0.012225	0.0285927	0.0697477	2.43935	81.3039	85.683	78.5139	73.6402	74.0963	76.599	71.4493	protein_coding	2823	not_diff_edited
SLC22A	FBgn0037140	0	0	0	0	0	0	0	0	0	0		3.39367	2.10165	3.99266	3.16983	8.15435	7.73007	7.36593	protein_coding	2085	not_edited
DNApol-eta	FBgn0037141	0	0	0	0	0	0	0.142857	0.311002	0	0.0952381		13.1215	10.4298	11.875	11.9499	9.4071	11.9698	12.1849	protein_coding	3067	not_diff_edited
CG14562	FBgn0037142	0	0.133333	0.0416667	0	0.0936508	0.0333333	0.0925926	0.799175	0.0583333	0.0929453	1.59335	22.8601	27.4584	20.5099	22.1205	25.5783	25.2237	24.6542	protein_coding	5378	not_diff_edited
CG14561	FBgn0037149	0	0.25	0	0	0.0625	0	0.5	0.34665	0.0833333	0.354167	4.25	18.9048	20.7389	19.0642	16.0526	23.204	23.2394	23.0565	protein_coding	1310	not_diff_edited
CG7133	FBgn0037150	0	0	0	0	0	0	0	0	0	0		17.0091	22.2708	12.507	18.1569	27.9542	24.5989	24.9637	protein_coding	1456	not_edited
CG7130	FBgn0037151	0	0	0	0	0	0	0.333333	0.510601	0	0.222222		15.1408	24.3788	23.7509	23.1417	6.61464	8.94122	8.76346	protein_coding	701	not_diff_edited
olf413	FBgn0037153	0.0934829	0.163327	0.20628	0.133929	0.220951	0.227015	0.149953	0.266065	0.167845	0.173619	1.0344	40.7135	38.4528	36.2517	37.763	44.3474	42.0204	39.7141	protein_coding	8353	not_diff_edited
CG11523	FBgn0037156	0	0	0	0	0	0	0	0	0	0		13.6618	13.0355	10.7154	18.561	11.2001	9.7326	14.6434	protein_coding	874	not_edited
laza	FBgn0037163	0	0	0	0	0	0	0	0	0	0		4.00992	3.40565	4.49303	2.33482	3.11438	5.79922	3.53666	protein_coding	2316	not_edited
CG11426	FBgn0037166	0	0	0	0	0	0	0	0	0	0		3.9947	4.88952	4.69978	3.51174	3.28506	2.85462	2.72015	protein_coding	1882	not_edited
CG14459	FBgn0037171	0	0	0	0	0	0	0	0	0	0		7.69181	6.86772	5.07166	5.39734	7.09	8.38581	8.61048	protein_coding	5232	not_edited
CG11370	FBgn0037181	0	0	0	0	0	0	0	0	0	0		6.42393	11.3904	8.35333	5.05283	12.9983	16.0871	21.9176	protein_coding	1308	not_edited
ArfGAP3	FBgn0037182	0	0.0215018	0	0.05	0.0224467	0.0183333	0.00833333	0.795069	0.0238339	0.0130378	0.547026	66.4365	62.0274	58.6814	65.8441	69.4	67.2572	66.6213	protein_coding	2190	not_diff_edited
CG14450	FBgn0037184	0	0.111111	0	0	0.285714	0.4	0.142857	0.00326971	0.037037	0.190476	5.14286	17.619	12.5115	14.5102	11.5697	18.4736	18.1339	16.9964	protein_coding	1506	ars
CG11367	FBgn0037185	0	0	0	0	0	0	0	0	0	0		9.60314	9.75933	11.2981	10.7052	18.3593	15.4551	15.9622	protein_coding	1796	not_edited
CG11241	FBgn0037186	0	0	0	0	0	0	0	0	0	0		7.30274	7.65343	6.60899	6.10558	10.471	7.1086	7.96592	protein_coding	3149	not_edited
CG7369	FBgn0037188	0	0.0380952	0.0782313	0	0.192231	0.0545068	0.0547619	0.0986973	0.0387755	0.100585	2.59404	38.5061	45.3224	40.0859	35.3521	49.7535	47.9594	41.6029	protein_coding	3790	not_diff_edited
CG14448	FBgn0037191	0	0	0	0	0	0	0	0	0	0		4.91982	1.62495	2.57252	2.97072	4.45791	1.1068	1.26559	protein_coding	809	not_edited
EMC4	FBgn0037199	0	0	0	0	0	0	0	0	0	0		55.915	52.1986	72.8519	54.6207	43.0685	53.331	47.6092	protein_coding	957	not_edited
Ssl1	FBgn0037202	0	0	0.25	0	0.6	0.333333	0	0.186544	0.0833333	0.2	2.4	9.3218	10.5949	13.2251	11.5472	9.90168	8.88183	9.52137	protein_coding	1613	not_diff_edited
CG12768	FBgn0037206	0	0.125	0	0	0	0.0833333	0	0.846894	0.0416667	0	0	24.3171	21.0239	21.8775	20.4055	22.2192	34.03	28.4253	protein_coding	1855	not_diff_edited
Mes2	FBgn0037207	0	0.0342593	0.0136452	0.0238095	0.154705	0.144743	0.058415	0.000804636	0.0239047	0.0905117	3.78636	51.1012	46.4463	49.0459	54.2885	43.4188	52.5104	57.8203	protein_coding	2302	ars
CG12581	FBgn0037213	0	0	0	0	0	0	0	0	0	0		26.3981	30.0114	26.8074	30.2018	42.7316	34.0381	31.845	protein_coding	3183	not_edited
beta-Man	FBgn0037215	0	0	0.0416667	0	0.0357143	0	0	0.945446	0.0138889	0.0119048	0.857143	15.2545	16.541	21.6718	17.7922	17.1009	24.0385	19.9908	protein_coding	3073	not_diff_edited
aux	FBgn0037218	0	0.00252525	0.0253623	0.0030303	0.114561	0.0499045	0.11183	0.00292675	0.010306	0.11274	10.9393	47.3383	41.8982	48.2921	48.481	50.2231	57.1109	52.8885	protein_coding	4288	ars
CG14641	FBgn0037220	0.0113636	0.0404893	0.0334596	0.0335664	0.112158	0.0882889	0.0918074	0.000307086	0.0358384	0.0985909	2.75098	83.9798	77.3283	84.165	84.1312	79.7187	92.746	88.0497	protein_coding	1564	ars
Nepl11	FBgn0037230	0	0	0	0	0	0	0	0	0	0		1.01338	2.00822	1.43069	1.10143	2.12505	1.43625	1.4077	protein_coding	2182	not_edited
Suv3	FBgn0037232	0	0.0833333	0	0	0.138889	0.222222	0.0555556	0.430678	0.0277778	0.0833333	3	7.33745	7.27037	5.70625	6.42054	18.2554	17.7519	12.6687	protein_coding	3556	not_diff_edited
CG9795	FBgn0037234	0	0	0.0625	0	0.15	0.0811688	0.166667	0.163068	0.0208333	0.161111	7.73333	40.5627	51.7726	48.9354	45.3014	63.2745	59.6817	55.1128	protein_coding	2573	not_diff_edited
CG1103	FBgn0037235	0	0	0	0	0	0	0	0	0	0		35.4368	30.8133	37.8627	25.5462	45.9179	47.5887	45.2074	protein_coding	1223	not_edited
Skp2	FBgn0037236	0	0.0204545	0.0530303	0.025	0.05	0.0636273	0.0285714	0.751439	0.0328283	0.0357143	1.08791	25.5366	26.2491	29.2015	21.4002	28.9161	31.6507	29.2848	protein_coding	1853	not_diff_edited
CG1090	FBgn0037238	0	0	0	0	0	0	0	0	0	0		25.9234	24.5419	24.3085	32.6044	16.1469	16.4997	19.0155	protein_coding	3446	not_edited
Sfxn1-3	FBgn0037239	0	0	0	0	0	0	0	0	0	0		20.7717	21.2458	19.3139	26.8552	36.2987	39.3433	41.4975	protein_coding	1320	not_edited
Cont	FBgn0037240	0	0	0.0382653	0	0.0665584	0.12963	0.154545	0.045075	0.0127551	0.125216	9.81697	33.8532	31.8804	31.1605	32.9429	31.1819	32.0999	30.228	protein_coding	4742	not_diff_edited
CG14646	FBgn0037241	0	0	0	0	0.106667	0.0285714	0.0971429	0.032421	0	0.100317		29.0725	21.605	22.0352	19.3693	19.5401	27.4506	22.0047	protein_coding	1582	not_diff_edited
CG9855	FBgn0037242	0	0	0	0	0	0	0	0	0	0		5.14828	5.86639	3.93702	5.5956	4.49831	5.99365	6.25761	protein_coding	1718	not_edited
CG14647	FBgn0037244	0	0	0	0	0	0	0	0	0	0		22.1494	22.3189	20.317	14.2811	14.8701	17.1023	16.9485	protein_coding	1178	not_edited
srl	FBgn0037248	0.00344828	0.0204113	0.0892857	0.0625	0.0662299	0.0714918	0.0687472	0.536274	0.057399	0.0679081	1.18309	20.7706	19.7534	20.9984	20.5617	31.4936	30.22	36.8514	protein_coding	4237	not_diff_edited
eIF3a	FBgn0037249	0.00278954	0.0737178	0.0816125	0.0751736	0.108733	0.0958133	0.105253	0.0879585	0.0768346	0.106413	1.38496	166.577	178.903	177.798	181.545	178.707	153.451	172.442	protein_coding	3892	not_diff_edited
CG1074	FBgn0037250	0	0	0	0	0	0	0	0	0	0		3.93216	3.37672	3.08413	2.49306	2.13779	3.44997	2.73111	protein_coding	1687	not_edited
CG14650	FBgn0037252	0	0.0222222	0.0430556	0.0264463	0.0364348	0.0491911	0.025	0.837491	0.0305747	0.0288116	0.942335	61.2797	60.1159	55.6126	58.5931	69.6878	73.0133	68.3986	protein_coding	3630	not_diff_edited
Fip1	FBgn0037255	0	0.333333	0.111111	0	0.333333	0.176471	0.142857	0.543685	0.148148	0.206349	1.39286	64.0128	73.0323	62.8311	60.3809	49.0064	51.6577	43.402	protein_coding	2418	not_diff_edited
Mur82C	FBgn0037260	0	0	0	0	0	0	0	0	0	0		12.3876	1.71841	24.4844	1.00979	22.2246	9.28005	12.3323	protein_coding	1785	not_edited
CG9775	FBgn0037261	0	0.00925926	0.018544	0.00862069	0.0866402	0.0751492	0.0681479	0.0214373	0.0121413	0.074312	6.1206	136.54	131.28	128.618	136.607	115.044	125.702	121.083	protein_coding	1966	not_diff_edited
MED31	FBgn0037262	0	0.0238095	0	0	0.0776353	0.180556	0.0972222	0.00952025	0.00793651	0.0906933	11.4274	73.3012	78.6502	64.7984	65.4748	58.5033	52.4776	81.1028	protein_coding	1092	ars
slx1	FBgn0037263	0	0	0	0	0	0	0	0	0	0		3.88268	3.84718	7.76557	5.27504	5.88032	4.71677	4.04512	protein_coding	1139	not_edited
spartin	FBgn0037265	0	0	0.111111	0	0	0	0	0.761208	0.037037	0	0	10.5939	11.167	11.9333	11.6368	10.2411	8.67104	10.6979	protein_coding	1962	not_diff_edited
eIF3f1	FBgn0037270	0	0.0891304	0.015873	0.0277778	0.088848	0.0454545	0.0845679	0.392533	0.0442604	0.0859946	1.94292	279.415	283.933	288.341	277.092	298.59	270.134	274.657	protein_coding	1301	not_diff_edited
CG17387	FBgn0037276	0	0	0	0	0	0	0	0	0	0		2.28768	2.69178	3.70076	1.16552	2.16543	2.46068	2.31718	protein_coding	3093	not_edited
CG1129	FBgn0037279	0	0	0	0	0	0	0	0	0	0		33.7439	33.1636	37.7632	29.8177	35.4764	43.048	32.0752	protein_coding	1612	not_edited
CG14657	FBgn0037282	0	0.0514706	0.0916179	0	0.0983115	0.0582751	0.04	0.752195	0.0476962	0.0594372	1.24616	47.3169	46.7326	46.3003	43.2729	46.3829	48.9865	44.4927	protein_coding	2888	not_diff_edited
CG1124	FBgn0037290	0	0	0	0	0	0	0	0	0	0		34.0792	35.3382	39.1618	20.4583	20.7745	23.2675	27.0645	protein_coding	1116	not_edited
CG12007	FBgn0037293	0	0	0	0	0.166667	0	0	0.324477	0	0.0555556		27.4459	33.5799	27.2361	24.6427	15.0141	13.5301	13.2611	protein_coding	1853	not_diff_edited
dpr16	FBgn0037295	0	0	0	0	0	0	0	0	0	0		11.4887	7.95298	7.59146	7.91125	7.51725	13.2239	14.3924	protein_coding	2810	not_edited
CG1116	FBgn0037297	0	0.0803571	0.0694444	0	0.16342	0.102381	0.0539773	0.420159	0.0499339	0.0904582	1.81156	53.9642	56.6791	52.3785	48.3888	44.6366	45.0704	45.6023	protein_coding	1639	not_diff_edited
Sccpdh1	FBgn0037298	0	0.0185185	0.037037	0	0.0888889	0.037037	0.0125	0.275848	0.0185185	0.037963	2.05	40.8177	44.7301	37.8453	36.7254	32.1217	37.4907	42.8696	protein_coding	1636	not_diff_edited
Vps37B	FBgn0037299	0	0	0	0	0	0	0	0	0	0		44.1812	50.0913	32.4871	39.8243	39.5932	46.8773	42.2922	protein_coding	1041	not_edited
Mms19	FBgn0037301	0	0.0577286	0.0625232	0.0219298	0.165217	0.0717391	0.041088	0.136153	0.0473939	0.0824644	1.73998	24.2116	24.1257	29.2896	22.1152	23.4257	33.0963	26.2854	protein_coding	3233	not_diff_edited
CG12173	FBgn0037305	0	0	0	0	0	0	0	0	0	0		27.5442	28.8086	31.8057	20.7899	27.9293	32.0154	26.5709	protein_coding	867	not_edited
CG11999	FBgn0037312	0	0	0	0	0	0	0	1	0	0		76.8044	94.5219	75.972	87.0668	77.509	81.7151	69.0882	protein_coding	904	not_edited
CG1161	FBgn0037313	0	0	0	0	0	0	0	1	0	0		87.6634	75.5628	78.4003	72.138	66.8399	84.0564	77.553	protein_coding	1241	not_edited
Cerk	FBgn0037315	0	0	0	0.142857	0	0.0333333	0.0365079	0.439453	0.047619	0.0243386	0.511111	20.4769	16.3576	14.5667	17.6841	24.2254	31.4965	30.6865	protein_coding	2786	not_diff_edited
CG14667	FBgn0037317	0	0	0	0	0	0	0	0	0	0		29.8334	30.2562	28.0793	27.6571	30.6671	39.4402	26.4092	protein_coding	1260	not_edited
CG14668	FBgn0037320	0	0	0	0	0	0	0	0	0	0		5.13144	1.84892	7.13482	1.90135	1.6304	2.36129	2.70006	protein_coding	948	not_edited
CG14669	FBgn0037326	0	0	0	0	0	0	0	0	0	0		27.9591	22.1095	21.5076	23.7409	31.6328	40.0072	24.5852	protein_coding	1645	not_edited
PEK	FBgn0037327	0.00446429	0.0419744	0.0443436	0.0293582	0.118748	0.0491118	0.0760938	0.0607511	0.0385588	0.0903118	2.34219	53.463	49.2955	53.6642	56.6383	55.1169	43.5994	43.4694	protein_coding	4169	not_diff_edited
RpL35A	FBgn0037328	0	0	0	0	0	0	0	0	0	0		1394.36	1266.6	1533.23	1636.07	1651.81	1614.17	1708.09	protein_coding	621	not_edited
POLDIP2	FBgn0037329	0	0.0625	0	0.0625	0.163462	0.0833333	0.25	0.0150624	0.0416667	0.221154	5.30769	39.6488	48.9019	33.2727	38.4228	43.2838	40.4193	35.9476	protein_coding	1595	not_diff_edited
mRpL44	FBgn0037330	0	0	0.25	0.2	0	0.25	0.2	1	0.15	0.133333	0.888889	29.9554	33.1965	27.8232	29.4523	31.2247	34.7147	33.3075	protein_coding	1122	not_diff_edited
Hcs	FBgn0037332	0	0	0	0	0	0	0	1	0	0		16.8429	20.7514	16.0351	13.3986	19.2347	15.0318	16.547	protein_coding	3991	not_edited
CG2519	FBgn0037336	0	0.0776067	0.080273	0.0823362	0.215243	0.0774559	0.114216	0.115101	0.0800719	0.147892	1.84699	78.8982	83.1096	74.4543	76.4485	83.2169	76.5893	73.5198	protein_coding	5863	not_diff_edited
Snm1	FBgn0037338	0	0	0	0	0	0	0	1	0	0		5.46604	5.07756	13.6655	3.48104	11.1439	8.81911	8.89801	protein_coding	2589	not_edited
Pi4KIIalpha	FBgn0037339	0	0	0	0	0	0	0	1	0	0		37.0079	33.9795	30.0913	35.5255	33.2928	32.1129	23.8185	protein_coding	3095	not_edited
CG14671	FBgn0037340	0	0	0	0	0	0	0	0	0	0		19.9978	23.778	22.183	25.6167	17.9723	12.7253	16.5353	protein_coding	774	not_edited
CG12746	FBgn0037341	0	0	0	0	0	0	0	0	0	0		19.6354	21.1982	11.723	21.1026	18.4368	18.3946	17.9804	protein_coding	1509	not_edited
CG2931	FBgn0037342	0	0	0	0	0	0	0	0	0	0		52.7985	63.3296	54.1777	44.2261	41.161	59.8808	41.359	protein_coding	1114	not_edited
CG2926	FBgn0037344	0.000750188	0.053258	0.0443	0.0408857	0.135245	0.119014	0.0933194	0.00080824	0.0461479	0.107294	2.32501	58.2425	62.7351	61.174	63.0274	57.0932	53.6656	56.4831	protein_coding	8284	ars
Rev7	FBgn0037345	0	0	0	0	0	0	0	0	0	0		5.32174	3.16385	5.63494	5.78414	4.33989	3.23249	2.46417	protein_coding	831	not_edited
SecS	FBgn0037347	0	0	0	0	0	0	0	1	0	0		40.0723	47.4186	40.3617	38.384	31.9066	33.271	32.0375	protein_coding	1534	not_edited
Dph4	FBgn0037350	0	0	0	0	0	0	0	0	0	0		9.12324	8.56405	7.90891	13.0473	6.71279	7.29153	10.0052	protein_coding	921	not_edited
RpL13A	FBgn0037351	0	0.0300752	0.0598291	0.0230769	0.0431034	0.0666667	0.0438596	0.518611	0.0376604	0.0436076	1.15792	882.515	955.486	1039.43	1192.34	1054.95	936.054	1068.08	protein_coding	903	not_diff_edited
CG12171	FBgn0037354	0	0.111111	0	0	0.333333	0.166667	0	0.210153	0.037037	0.111111	3	60.6222	56.1787	45.6667	59.8457	18.7995	21.6344	15.6508	protein_coding	1014	not_diff_edited
CG12170	FBgn0037356	0	0	0	0	0.5	0.5	0	0.018679	0	0.166667		11.8013	13.232	10.5959	8.01666	11.2159	6.60231	10.4256	protein_coding	1424	not_diff_edited
elm	FBgn0037358	0	0	0.0227273	0	0.0277778	0.09375	0	0.314718	0.00757576	0.00925926	1.22222	40.8425	30.5177	35.0538	31.3831	28.4709	29.1462	30.6152	protein_coding	1321	not_diff_edited
MED27	FBgn0037359	0	0	0	0	0	0	0	0	0	0		27.4351	38.1391	26.9782	32.2667	24.3292	34.4066	24.6486	protein_coding	1080	not_edited
CG2182	FBgn0037360	0	0.0839947	0.025641	0.0555556	0.115873	0.0740741	0.166667	0.0517681	0.0550638	0.149735	2.71931	59.5143	64.595	55.3687	52.2459	59.9475	50.0534	59.3544	protein_coding	2415	not_diff_edited
Atg17	FBgn0037363	0	0.065368	0.0198413	0.0694444	0.200567	0.206019	0.224966	0.000366641	0.0515512	0.216833	4.20616	44.9744	42.3386	40.8607	36.0325	32.2055	32.4605	34.5999	protein_coding	6303	ars
CG1239	FBgn0037368	0	0	0	0	0	0	0	0	0	0		17.5557	15.7385	17.212	10.7899	4.38267	8.88629	5.80641	protein_coding	1058	not_edited
CG2100	FBgn0037369	0	0	0	0	0	0	0	1	0	0		3.59993	7.40841	3.25794	6.01956	4.19392	7.00845	8.33452	protein_coding	1597	not_edited
CG1236	FBgn0037370	0	0	0	0	0	0	0	1	0	0		27.5005	29.0902	26.2333	16.6616	22.9462	26.7115	24.5211	protein_coding	1190	not_edited
Sym	FBgn0037371	0	0.025641	0.0454545	0	0.126389	0.102564	0.0535714	0.0757508	0.0236985	0.0778439	3.28476	21.9676	23.6356	21.9291	21.2536	21.4562	20.2172	21.0629	protein_coding	3986	not_diff_edited
CG2091	FBgn0037372	0	0.1	0	0	0.05	0.166667	0	0.5648	0.0333333	0.0166667	0.5	35.1139	32.4953	39.363	29.7038	22.3835	37.2245	36.0462	protein_coding	1335	not_diff_edited
jagn	FBgn0037374	0	0	0	0	0	0	0	1	0	0		27.6231	21.7901	25.5571	25.8695	26.2446	21.9913	23.9047	protein_coding	1649	not_edited
kat-60L1	FBgn0037375	0	0.0555556	0.0625	0	0.191667	0.190476	0.21875	5.06654e-06	0.0393519	0.209722	5.32941	43.1712	49.1399	38.8278	36.355	55.698	47.3164	46.6707	protein_coding	2479	ars
Hat1	FBgn0037376	0	0.0452381	0.0561224	0.130102	0.0793651	0.289391	0.181236	0.0409554	0.0771542	0.147279	1.90889	41.3687	43.0111	34.2749	32.4558	41.0672	52.4971	53.2841	protein_coding	1518	not_diff_edited
CG1218	FBgn0037377	0	0	0	0	0	0	0	0	0	0		21.1569	20.6723	16.9398	23.1548	16.0895	16.3611	15.6471	protein_coding	1505	not_edited
PSMG1	FBgn0037378	0	0	0	0	0.0833333	0	0	0.490517	0	0.0277778		34.6658	33.8582	32.6276	26.9128	27.1161	29.0779	21.2111	protein_coding	893	not_diff_edited
CG10979	FBgn0037379	0	0.00826446	0	0.0333333	0.112121	0.0265152	0.0429752	0.133323	0.0138659	0.0660239	4.76159	24.7691	25.2008	21.3253	21.9186	20.4535	19.8871	19.4446	protein_coding	4660	not_diff_edited
Hpr1	FBgn0037382	0	0.216667	0.25	0.125	0.416667	0	0	0.625632	0.197222	0.138889	0.704225	36.9328	37.3536	30.8439	30.6783	28.5359	26.7341	33.0064	protein_coding	2311	not_diff_edited
Sec20	FBgn0037383	0	0	0	0	0.333333	0	0	0.544614	0	0.111111		8.35285	15.6334	11.465	10.0873	14.056	11.2747	13.4295	protein_coding	953	not_diff_edited
dgrn	FBgn0037384	0	0	0	0	0	0	0	0	0	0		15.9584	16.3485	21.3209	16.1691	20.4822	27.1084	19.0996	protein_coding	1635	not_edited
CG2017	FBgn0037391	0.0119048	0.0308691	0.00892857	0.0291209	0.124481	0.0142857	0.130952	0.0844054	0.0229729	0.128795	5.60641	72.6061	85.4315	62.1245	63.3335	33.1616	26.3107	25.7876	protein_coding	2144	not_diff_edited
NPFR	FBgn0037408	0	0	0	0	0	0	0	0	0	0		5.45298	5.04292	5.98775	6.91458	6.35274	10.3046	10.9414	protein_coding	2433	not_edited
CG18048	FBgn0037435	0	0	0	0	0	0	0	1	0	0		6.59118	6.84192	8.49307	6.39632	2.55958	2.85969	3.99663	protein_coding	1409	not_edited
Hr83	FBgn0037436	0	0	0	0	0	0	0	0	0	0		2.11344	1.04706	4.35132	1.43567	1.84662	2.67443	2.44651	protein_coding	837	not_edited
CG10286	FBgn0037439	0	0	0.1	0.0625	0	0.0833333	0.166667	0.717533	0.0541667	0.111111	2.05128	18.0924	17.3159	21.0439	20.9494	16.0478	18.3159	11.8999	protein_coding	2151	not_diff_edited
CRAT	FBgn0037440	0	0	0	0	0	0	0	0	0	0		5.07197	7.92499	2.98359	3.71045	3.63622	6.31954	7.0004	protein_coding	2267	not_edited
gzl	FBgn0037442	0	0	0.0307692	0	0.228571	0.127273	0.0615385	0.0330192	0.0102564	0.117216	11.4286	68.1485	67.814	60.304	61.527	55.3037	50.2686	56.975	protein_coding	3037	not_diff_edited
Dmtn	FBgn0037443	0	0.0357143	0.0909091	0.0277778	0.047619	0.157895	0.0625	0.460056	0.0514671	0.0575397	1.11799	127.261	114.821	133.551	153.821	86.2696	88.1334	78.8772	protein_coding	2992	not_diff_edited
CG9727	FBgn0037445	0.00970418	0.0138889	0.124098	0.0356061	0.185859	0.0312951	0.0519481	0.402585	0.0578644	0.0965849	1.66916	31.8035	27.6951	29.9995	28.4567	27.1763	28.5087	27.3279	protein_coding	6313	not_diff_edited
Zif	FBgn0037446	0	0	0.0555556	0	0	0.0294118	0.0333333	0.955242	0.0185185	0.0222222	1.2	79.937	96.0714	69.0148	75.9809	87.1071	78.7705	92.183	protein_coding	1455	not_diff_edited
CG1137	FBgn0037454	0	0	0	0	0	0	0	0	0	0		6.16471	3.85791	6.48935	2.64488	3.77995	2.62773	3.75592	protein_coding	1363	not_edited
djl	FBgn0037463	0	0	0	0	0	0	0	0	0	0		6.44425	2.79359	21.7973	2.73601	12.1998	12.64	13.9872	protein_coding	1098	not_edited
Mst84B	FBgn0037464	0	0	0	0	0	0	0	0	0	0		7.75854	3.41672	15.4668	2.63521	7.53226	10.2543	8.48231	protein_coding	2052	not_edited
CG1105	FBgn0037465	0	0	0	0	0	0	0	0	0	0		39.89	37.0854	37.3707	42.1516	34.9973	33.9015	28.504	protein_coding	1796	not_edited
CG1965	FBgn0037466	0	0	0.03125	0	0.09375	0.0357143	0.125	0.188834	0.0104167	0.114583	11	43.3483	44.4909	37.8757	39.9017	37.1765	39.8813	39.0651	protein_coding	3132	not_diff_edited
Ufl1	FBgn0037467	0	0	0	0	0	0	0	0	0	0		28.5084	34.7801	26.6226	27.3544	22.4183	26.1549	23.9259	protein_coding	2482	not_edited
CG1943	FBgn0037468	0	0.0147059	0.0344929	0	0.047619	0.0263158	0.0416667	0.432854	0.0163996	0.0436508	2.6617	333.785	317.663	351.747	345.463	256.109	259.273	247.695	protein_coding	1207	not_diff_edited
Dpck	FBgn0037469	0	0	0	0	0.25	0	0	0.16428	0	0.0833333		32.4178	42.1893	21.0622	23.0076	26.4931	26.9404	21.2838	protein_coding	914	not_diff_edited
Tailor	FBgn0037470	0	0.0625	0	0	0.0147059	0	0.0625	0.847437	0.0208333	0.0465686	2.23529	35.1162	38.1624	38.6488	45.2467	33.5201	37.1554	37.241	protein_coding	1952	not_diff_edited
CG10098	FBgn0037472	0.0107527	0.0299228	0	0.0123457	0.147156	0.102941	0.0534188	0.0348053	0.0140895	0.0846646	6.00906	155.88	175.335	154.186	156.09	88.4461	90.8842	75.1859	protein_coding	1532	not_diff_edited
CG10068	FBgn0037473	0	0	0	0	0	0	0	0	0	0		13.0776	12.9581	10.3619	13.0536	9.32782	9.99692	8.95958	protein_coding	1657	not_edited
Fer1	FBgn0037475	0	0	0	0	0	0	0	0	0	0		23.7565	26.5572	21.4997	22.3448	27.3216	27.1333	24.3274	protein_coding	1452	not_edited
CG2656	FBgn0037478	0	0	0	0	0	0	1	0.161084	0	0.666667		22.6342	27.1715	16.3872	20.6978	20.2837	25.117	18.1393	protein_coding	1016	not_diff_edited
MAGE	FBgn0037481	0	0	0	0	0	0	0	0	0	0		21.5725	17.1932	18.7592	20.3886	13.6587	22.3138	22.2579	protein_coding	943	not_edited
CG10055	FBgn0037482	0.0142857	0	0.0285714	0	0.14915	0.150875	0.134921	0.000511956	0.00952381	0.139664	14.6647	33.7795	29.8522	25.5635	27.0397	22.3356	22.1817	24.9414	protein_coding	2422	ars
CG14609	FBgn0037483	0	0	0	0	0	0	0	0	0	0		3.40019	2.31626	3.25027	2.59849	1.48546	1.93623	1.96802	protein_coding	2081	not_edited
CG1234	FBgn0037489	0	0.0936508	0.0751323	0	0.125	0.1	0	0.632752	0.056261	0.0416667	0.740596	21.8367	19.5926	23.4658	21.4915	14.8232	15.8401	18.5108	protein_coding	2572	not_diff_edited
CG10053	FBgn0037490	0	0	0	0	0	0	0	0	0	0		10.3579	9.81697	15.3651	6.11841	13.6409	20.5158	12.5116	protein_coding	982	not_edited
CG1227	FBgn0037491	0	0	0	0.142857	0	0	0	0.397758	0.047619	0	0	11.6775	13.4369	8.42041	9.21201	8.77695	11.8217	12.6457	protein_coding	1174	not_diff_edited
CG10050	FBgn0037492	0	0	0	0	0	0	1	0.120243	0	0.666667		3.96939	7.17213	4.67	4.12395	3.80829	4.01842	2.16233	protein_coding	1894	not_diff_edited
CG1142	FBgn0037504	0	0	0	0	0	0	0	0	0	0		52.4277	43.7713	59.9679	34.9548	35.0635	41.2808	43.8317	protein_coding	911	not_edited
pyd3	FBgn0037513	0	0	0	0	0	0	0	1	0	0		2.59948	4.18554	2.29372	1.76584	2.2713	2.63159	2.25686	protein_coding	1361	not_edited
Sp7	FBgn0037515	0	0	0	0	0	0	0	1	0	0		2.96497	4.06781	3.4883	1.54932	2.65708	1.84714	2.37617	protein_coding	1939	not_edited
CG2641	FBgn0037518	0	0	0	0	0	0	0	0	0	0		16.108	8.99603	13.0935	8.75378	5.11795	3.55788	5.42445	protein_coding	1510	not_edited
CG3014	FBgn0037519	0	0	0	0	0	0	0	0	0	0		9.45318	8.17462	8.89735	6.53835	6.60778	6.78597	6.36682	protein_coding	2573	not_edited
CG2993	FBgn0037521	0	0	0	0	0	0	0	0	0	0		42.78	39.3705	40.8256	41.2068	21.602	25.4756	22.0779	protein_coding	3339	not_edited
CG17816	FBgn0037525	0	0.107015	0.0138889	0.0238095	0.140097	0.17305	0.138431	0.426806	0.0482379	0.138986	2.88127	54.1806	52.5521	54.0728	52.1488	51.3791	55.7906	49.8941	protein_coding	6187	not_diff_edited
ArgRS-m	FBgn0037526	0	0	0	0	0	0	0	0	0	0		7.4028	9.08917	7.57341	5.46604	8.24931	6.84257	6.70653	protein_coding	2748	not_edited
mRpS9	FBgn0037529	0	0	0	0	0.106667	0.0733333	0.0833333	0.0171583	0	0.0911111		45.1472	44.0566	41.8488	36.2448	33.4705	45.3586	35.6333	protein_coding	1293	not_diff_edited
EMC1	FBgn0037530	0	0.0129167	0.033189	0.0294118	0.0319444	0.0772215	0.0465976	0.243527	0.0251725	0.0417132	1.65709	56.1528	58.1685	51.6816	54.0234	64.3226	68.8141	61.5811	protein_coding	3292	not_diff_edited
CG10445	FBgn0037531	0	0.5	0	0	0.166667	0	0.444444	0.774672	0.166667	0.351852	2.11111	10.0845	4.55534	7.50255	5.03712	3.97376	3.00268	4.80687	protein_coding	2982	not_diff_edited
CD98hc	FBgn0037533	0	0	0.0104167	0	0.0451389	0.0581989	0.0187166	0.0460317	0.00347222	0.027524	7.92692	166.956	171.816	139.185	152.82	179.487	170.913	192.305	protein_coding	2127	not_diff_edited
PIG-H	FBgn0037535	0	0	0	0	0	0	0	0	0	0		10.9445	10.0411	7.15343	7.15927	5.6668	5.745	5.16155	protein_coding	1091	not_edited
CG2698	FBgn0037536	0.0104167	0.0294135	0.053869	0.0138889	0.0686432	0.0581349	0.0512821	0.261877	0.0323905	0.0570691	1.76191	85.8915	94.088	90.2121	90.2453	63.0159	54.0068	55.5625	protein_coding	2976	not_diff_edited
CG2767	FBgn0037537	0	0	0	0	0	0	0	0	0	0		30.7437	36.823	34.5802	14.2289	26.764	40.0159	42.2373	protein_coding	1309	not_edited
CG3223	FBgn0037538	0	0	0	0.05	0.04	0.115385	0.08	0.186625	0.0166667	0.0666667	4	49.0384	49.179	34.9659	41.1858	39.1253	46.9363	40.9408	protein_coding	1488	not_diff_edited
CG10435	FBgn0037539	0	0	0	0	0	0	0	1	0	0		55.8257	50.0243	58.2545	55.7299	33.6496	38.5779	34.8406	protein_coding	1822	not_edited
Pbp95	FBgn0037540	0	0	0	0	0	0	0	0	0	0		8.68113	11.2485	9.62414	9.97977	11.086	8.45035	11.0155	protein_coding	2649	not_edited
CG2747	FBgn0037541	0.00669643	0.0314878	0.0452839	0.0371528	0.129948	0.104018	0.149335	0.000254096	0.0379748	0.142873	3.76231	35.9974	39.4985	34.7478	34.8746	34.197	37.1758	38.6641	protein_coding	7322	ars
CG11035	FBgn0037544	0	0	0	0	0	0	0	0	0	0		3.29325	6.06013	2.76752	5.43302	3.28855	2.85766	4.08456	protein_coding	1880	not_edited
mAChR-B	FBgn0037546	0	0	0	0	0	0	0	0	0	0		8.66916	8.5899	6.06793	7.60353	6.90352	8.66516	7.49479	protein_coding	4030	not_edited
CG7900	FBgn0037548	0	0	0	0	0	0	0	0	0	0		4.23644	2.33206	2.49209	3.51735	3.2903	3.09744	3.54184	protein_coding	1879	not_edited
CG7878	FBgn0037549	0	0.0208333	0.00826446	0.0277778	0.0303233	0.0279971	0.0119048	0.790673	0.0189585	0.0180443	0.951776	83.9785	68.0815	75.1413	78.9298	63.5603	70.1239	65.5273	protein_coding	2375	not_diff_edited
CG9667	FBgn0037550	0	0	0	0	0	0	0	0	0	0		39.052	47.5843	36.6316	31.547	26.4366	22.9727	26.8795	protein_coding	838	not_edited
Arl8	FBgn0037551	0	0	0	0	0	0	0	0	0	0		72.3401	60.0266	84.6891	70.6856	56.8762	66.3793	70.5402	protein_coding	1241	not_edited
DNApol-iota	FBgn0037554	0	0.0809524	0.08	0.0681818	0.0807692	0.0666667	0.1	0.838903	0.0763781	0.0935897	1.22535	31.7893	35.4012	37.0692	34.0163	23.2695	23.7805	23.2844	protein_coding	3144	not_diff_edited
Ada2b	FBgn0037555	0	0	0	0	0	0	0	1	0	0		91.7692	73.6418	80.5309	74.5336	57.4624	47.5554	42.92	protein_coding	2636	not_edited
CG9636	FBgn0037556	0	0.0195489	0.0512821	0.0269608	0.12149	0.0800646	0.0767544	0.046808	0.0325972	0.0916664	2.81209	69.5791	61.6858	69.9605	72.9712	74.1524	71.4978	65.8083	protein_coding	2536	not_diff_edited
CG9630	FBgn0037561	0	0	0	0	0	0	0	0	0	0		13.5794	17.0434	16.5088	13.5294	11.3377	9.62302	10.7417	protein_coding	1954	not_edited
mRpL1	FBgn0037566	0	0	0	0	0	0	0	1	0	0		33.7115	30.1707	28.9999	23.6391	27.0272	30.8252	26.8555	protein_coding	1220	not_edited
tex	FBgn0037569	0	0	0	0	0	0	0	0	0	0		56.1637	53.5891	41.6039	49.174	18.4176	31.5875	27.4507	protein_coding	1063	not_edited
CG7483	FBgn0037573	0	0.335714	0	0.333333	0.109848	0.152778	0.375	0.906946	0.223016	0.286616	1.28518	87.7905	104.149	88.8819	88.8462	103.668	111.245	117.181	protein_coding	1481	not_diff_edited
Coq2	FBgn0037574	0	0	0	0	0	0	0	1	0	0		18.5723	13.3352	13.3002	12.4334	14.111	8.71965	15.5792	protein_coding	1643	not_edited
CG9601	FBgn0037578	0	0	0	0	0	0	0	0	0	0		16.6792	16.0545	15.4182	11.654	13.0467	20.5035	14.8946	protein_coding	1856	not_edited
DppIII	FBgn0037580	0	0.0398352	0.0460526	0.0625	0.0432773	0.0826673	0.0393182	0.766426	0.0494626	0.0406379	0.821588	67.1902	83.178	70.0892	71.0508	65.6578	83.6117	81.5016	protein_coding	2613	not_diff_edited
CG7352	FBgn0037581	0	0	0	0	0	0	0	0	0	0		12.4942	13.5316	15.3832	11.4481	8.46266	13.2369	8.07252	protein_coding	1522	not_edited
CG9684	FBgn0037583	0	0	0	0	0.035	0	0	0.791096	0	0.0116667		7.4187	5.10477	8.97057	8.95922	8.88288	11.8914	8.82642	protein_coding	2146	not_diff_edited
CG11737	FBgn0037592	0	0	0	0	0	0	0	0	0	0		26.2885	22.3966	22.8351	25.3683	24.6154	32.8313	32.9912	protein_coding	1800	not_edited
SLIRP2	FBgn0037602	0	0	0	0	0	0	0	0	0	0		12.9435	16.0315	22.8421	23.4469	3.76981	13.1034	17.4806	protein_coding	410	not_edited
CG11753	FBgn0037603	0	0	0	0	0	0	0	0	0	0		30.3658	45.9529	36.375	30.0039	26.3714	21.7981	23.0082	protein_coding	801	not_edited
CG8032	FBgn0037606	0	0	0	0	0	0	0	1	0	0		22.4598	24.1351	23.4467	17.4059	21.7434	19.6949	19.5911	protein_coding	2796	not_edited
CG8036	FBgn0037607	0	0.0439084	0.0536569	0.01875	0.0598754	0.0422941	0.033446	0.68365	0.0387718	0.0422558	1.08986	145.112	127.698	123.925	132.904	213.98	195.599	207.451	protein_coding	2179	not_diff_edited
mRpL19	FBgn0037608	0	0	0	0.0833333	0.166667	0.125	0	0.157601	0.0277778	0.0555556	2	26.0391	24.1091	31.1372	27.2576	11.438	20.7428	27.1779	protein_coding	1036	not_diff_edited
CG9773	FBgn0037609	0	0	0	0	0	0	0	0	0	0		37.2501	39.0555	42.2961	26.4811	34.3135	25.4325	27.5771	protein_coding	1021	not_edited
CG8043	FBgn0037610	0	0	0	0	0	0	0	1	0	0		12.6958	16.4235	13.277	11.4991	13.1472	13.5667	13.0637	protein_coding	1254	not_edited
CG11755	FBgn0037611	0	0	0	0	0	0	0	1	0	0		7.04544	3.75902	6.37614	5.89047	6.31381	3.84056	5.01894	protein_coding	816	not_edited
Cks85A	FBgn0037613	0	0	0	0	0	0	0	0	0	0		4.87313	4.5268	5.55409	5.37931	2.66119	3.39166	2.29171	protein_coding	2904	not_edited
TMEM216	FBgn0037614	0	0	0.1	0	0	0	0	0.442276	0.0333333	0	0	19.6173	18.718	31.9128	17.4391	25.6757	24.7632	28.0357	protein_coding	1826	not_diff_edited
nom	FBgn0037617	0	0	0	0	0	0	0	0	0	0		14.2382	9.02911	14.071	8.5114	7.63024	7.49529	5.93353	protein_coding	1553	not_edited
CG8159	FBgn0037619	0	0	0	0	0	0	0	0	0	0		8.32524	9.56899	5.09323	4.97673	10.0869	4.04548	6.16786	protein_coding	1328	not_edited
ranshi	FBgn0037620	0	0	0	0	0	0	0	0	0	0		4.57881	1.8904	4.93807	2.07361	1.77811	3.86281	3.53361	protein_coding	1159	not_edited
M1BP	FBgn0037621	0	0	0	0.0666667	0.304762	0.174747	0.025641	0.0217425	0.0222222	0.118681	5.34066	59.1008	57.4066	54.4612	55.7714	53.9288	50.6941	55.2711	protein_coding	1519	not_diff_edited
CG8202	FBgn0037622	0	0	0	0	0	0	0.25	0.279145	0	0.166667		28.4622	25.0842	26.9233	18.6544	21.1615	19.2575	17.3845	protein_coding	3092	not_diff_edited
CG9801	FBgn0037623	0	0.234375	0.205128	0.0875	0.288462	0.447727	0.446429	0.408415	0.175668	0.393773	2.24158	45.8587	45.8345	47.541	45.3284	38.5592	40.2351	36.6215	protein_coding	3327	not_diff_edited
CG8223	FBgn0037624	0	0	0	0	0.2	0	0	0.322272	0	0.0666667		2.15917	2.9174	1.61653	3.46683	1.60073	3.97425	4.99889	protein_coding	2253	not_diff_edited
CCT7	FBgn0037632	0.030303	0.044684	0.0519132	0.0412955	0.100992	0.0767336	0.0554308	0.0353474	0.0459642	0.070618	1.53637	194.098	189.423	192.063	171.315	225.6	238.895	247.364	protein_coding	1964	not_diff_edited
CG9839	FBgn0037633	0	0	0.3	0	0.166667	0.1	0	0.943791	0.1	0.0555556	0.555556	26.5019	22.05	23.5631	21.4385	18.6191	20.4803	22.2477	protein_coding	2186	not_diff_edited
hng2	FBgn0037634	0	0	0	0	0	0	0	0	0	0		12.4574	10.8913	9.91445	13.938	12.3786	11.1276	14.4206	protein_coding	1207	not_edited
CG9837	FBgn0037635	0.5	0.6	1	1	0	0.333333	0.5	0.0115675	0.866667	0.333333	0.384615	11.9524	10.3627	10.7976	8.69924	5.22169	6.26607	7.90629	protein_coding	2072	not_diff_edited
IscU	FBgn0037637	0.0172414	0	0	0	0	0.0208333	0	0.661238	0	0		75.0182	82.5915	105.148	79.2715	66.3565	55.3179	48.781	protein_coding	955	not_diff_edited
CG8379	FBgn0037638	0	0	0	0.0196078	0.0870536	0.0264706	0.031746	0.0504395	0.00653595	0.0501819	7.67783	30.1443	26.4705	19.9623	29.6735	22.7112	26.131	21.9399	protein_coding	2450	not_diff_edited
ScsbetaA	FBgn0037643	0	0	0	0	0.0625	0	0	0.486444	0	0.0208333		77.5565	83.3876	68.2261	72.0609	77.7204	78.5145	98.5115	protein_coding	1876	not_diff_edited
CG11964	FBgn0037644	0	0	0	0	0	0	0	1	0	0		45.0448	48.8174	46.3709	39.2052	42.9111	37.526	43.1815	protein_coding	1885	not_edited
CAHbeta	FBgn0037646	0	0	0	0	0	0	0	0	0	0		6.19596	6.52303	5.92277	7.89178	4.0603	10.5848	8.51726	protein_coding	1142	not_edited
RagA-B	FBgn0037647	0	0	0	0	0	0	0	0	0	0		19.4735	27.6983	27.7145	22.6164	26.7117	15.8984	23.2696	protein_coding	1408	not_edited
CG11975	FBgn0037648	0	0	0	0	0	0	0	1	0	0		28.5808	24.2739	24.6186	24.9623	22.8915	25.8338	21.5644	protein_coding	1733	not_edited
CG11980	FBgn0037652	0	0	0	0	0	0	0	0	0	0		23.2559	24.9016	18.9759	14.7786	12.2356	15.9486	9.55259	protein_coding	1179	not_edited
Iru	FBgn0037653	0.0151515	0.0151515	0.0333333	0.111111	0	0.047619	0	0.388717	0.0531987	0	0	63.7383	70.6675	65.0779	47.3033	53.3198	48.3231	58.8316	protein_coding	1575	not_diff_edited
CG11983	FBgn0037654	0	0	0	0	0	0	0	0	0	0		3.98651	3.16005	3.43944	2.16645	4.64429	3.49765	3.69182	protein_coding	1664	not_edited
Kcmf1	FBgn0037655	0	0	0.047619	0	0.0607143	0.0294118	0	0.713054	0.015873	0.0202381	1.275	90.7064	85.7448	83.4104	85.9337	91.0975	91.8268	89.3115	protein_coding	2545	not_diff_edited
CG11986	FBgn0037656	0	0	0	0	0	0	0	0	0	0		14.017	16.6666	13.6051	11.4262	7.34843	11.7069	10.1413	protein_coding	1262	not_edited
hyx	FBgn0037657	0	0	0.037037	0.0222222	0.0297619	0.114894	0.0123457	0.286948	0.0197531	0.0181511	0.918899	58.8698	61.6901	52.0503	47.5039	63.1799	60.6806	56.17	protein_coding	2479	not_diff_edited
Kdm2	FBgn0037659	0	0.049819	0.0239899	0.00617284	0.169253	0.124609	0.0958486	0.000573858	0.0266606	0.120317	4.51291	61.9583	69.4283	62.0731	60.2077	76.8573	72.2888	64.8505	protein_coding	5289	ars
beag	FBgn0037660	0	0.2	0	0	0.424242	0	0	0.476216	0.0666667	0.141414	2.12121	35.0124	37.7191	35.3866	35.7559	47.0859	33.066	35.3619	protein_coding	1882	not_diff_edited
Ada	FBgn0037661	0	0	0	0	0	0	0	0	0	0		1.18351	5.08164	3.71306	3.21585	6.89394	1.99688	2.28337	protein_coding	1121	not_edited
CG16734	FBgn0037667	0	0	0	0	0	0	0	1	0	0		14.2862	14.1556	9.71114	5.60715	10.3559	7.39203	8.08507	protein_coding	1393	not_edited
Ibf2	FBgn0037669	0	0	0	0	0	0	0	0	0	0		44.3486	36.5162	47.0321	28.0047	36.3847	49.9552	60.0146	protein_coding	708	not_edited
Ibf1	FBgn0037670	0	0	0	0	0	0	0	0	0	0		24.7242	36.0539	27.4416	18.3797	30.9776	34.0025	42.661	protein_coding	948	not_edited
ATP6AP2	FBgn0037671	0	0.00406504	0.0128205	0.0111111	0.0277963	0.041041	0.00925926	0.35014	0.00933222	0.0154383	1.6543	106.944	105.37	107.745	82.6752	84.581	98.5061	90.3204	protein_coding	1468	not_diff_edited
sage	FBgn0037672	0	0	0	0	0	0	0	0	0	0		14.8651	14.4223	18.5819	10.0979	11.1845	10.0325	7.16992	protein_coding	1428	not_edited
CG8861	FBgn0037676	0	0	0	0	0	0	0	0	0	0		2.96803	2.9409	2.13394	2.24022	2.68937	4.8409	3.81754	protein_coding	2682	not_edited
CG16749	FBgn0037678	0	0	0	0	0	0	0	0	0	0		8.10515	12.5485	5.95983	8.2588	10.0327	12.3079	12.3145	protein_coding	873	not_edited
Aduk	FBgn0037679	0	0	0	0	0	0	0	0	0	0		22.6037	26.3373	17.9751	18.4826	26.5772	24.1542	17.444	protein_coding	2113	not_edited
pasi2	FBgn0037680	0	0	0	0	0	0	0	0	0	0		14.411	11.3044	7.77084	8.56577	18.1879	23.0992	19.81	protein_coding	1473	not_edited
CG18473	FBgn0037683	0	0	0	0	0	0	0	0	0	0		3.10463	6.49429	4.87014	3.74931	2.81314	2.79376	3.99323	protein_coding	1282	not_edited
Srr	FBgn0037684	0	0	0	0	0	0	0	0	0	0		4.87164	6.97248	3.821	3.30933	1.89182	4.93182	3.4463	protein_coding	1634	not_edited
RpL34b	FBgn0037686	0	0	0	0	0	0	0	0	0	0		1439.76	1411.1	1575.94	1678.84	1681.46	1531.68	1692.17	protein_coding	622	not_edited
CG8132	FBgn0037687	0	0	0	0	0	0	0	0	0	0		15.3066	14.3469	21.9019	15.7373	12.5308	10.8889	18.1978	protein_coding	1069	not_edited
CG9356	FBgn0037688	0	0	0	0	0	0	0	0	0	0		29.9871	31.1553	19.8664	24.9191	25.4381	26.526	20.8952	protein_coding	1519	not_edited
Task7	FBgn0037690	0	0	0	0	0	0	0	0	0	0		23.0465	14.4627	15.9673	10.785	12.2313	13.221	9.78214	protein_coding	1727	not_edited
GstZ2	FBgn0037697	0	0	0.0444664	0.05	0.0848485	0.123874	0.178571	0.576264	0.0314888	0.14733	4.67882	146.207	168.153	145.313	138.883	169.864	180.747	187.15	protein_coding	2202	not_diff_edited
CG16779	FBgn0037698	0	0	0	0	0	0	0	0	0	0		12.083	11.3035	11.2471	13.2777	10.7231	11.5487	10.1202	protein_coding	12444	not_edited
CG8149	FBgn0037700	0	0.0227273	0	0	0.075	0.0357143	0.0227273	0.102616	0.00757576	0.0401515	5.3	79.1895	87.942	71.1127	72.7646	82.8966	85.2024	99.1979	protein_coding	1156	not_diff_edited
CG8176	FBgn0037702	0	0.00659722	0.0135468	0.0152778	0.0868109	0.0181025	0.0304448	0.167096	0.0118073	0.0492335	4.16976	48.4137	52.4022	47.4657	52.8316	59.007	57.3772	55.706	protein_coding	4549	not_diff_edited
JHDM2	FBgn0037703	0	0	0	0	0	0	0	1	0	0		13.7422	16.8035	12.2118	10.7255	12.2628	10.804	12.6925	protein_coding	3025	not_edited
mura	FBgn0037705	0.0384921	0.107758	0.0192053	0.0938937	0.165169	0.0465511	0.0678571	0.57511	0.0736189	0.100294	1.36235	79.0554	86.6819	80.0879	92.3559	90.3349	89.8083	90.8567	protein_coding	4671	not_diff_edited
RnpS1	FBgn0037707	0	0	0.0333333	0	0.047619	0.0740741	0.105556	0.0146637	0.0111111	0.0862434	7.7619	96.8402	102.672	110.515	97.3604	109.434	119.931	109.86	protein_coding	1370	not_diff_edited
CG9386	FBgn0037708	0	0	0	0	0	0	0	1	0	0		7.22784	2.122	3.46442	4.36436	4.36616	5.14909	5.26807	protein_coding	1652	not_edited
CG8199	FBgn0037709	0	0	0	0	0	0	0	1	0	0		3.5379	6.25991	3.56772	3.08997	3.82725	3.83743	5.26559	protein_coding	1750	not_edited
CG9393	FBgn0037710	0	0.025641	0	0	0	0.0416667	0	0.804338	0.00854701	0	0	31.1709	25.6463	22.2655	32.1399	26.2629	33.8099	32.2173	protein_coding	1589	not_diff_edited
CG16789	FBgn0037712	0	0	0	0	0	0	0	0	0	0		13.5412	13.9083	12.2399	9.64734	11.3507	10.6993	7.45532	protein_coding	2678	not_edited
CG16790	FBgn0037713	0	0	0	0	0	0	0	0	0	0		6.58091	4.78188	2.06465	3.57635	7.15565	7.99464	6.09443	protein_coding	1008	not_edited
CG9399	FBgn0037715	0	0	0	0	0	0	0	1	0	0		11.7408	18.9582	13.8131	22.4498	19.7572	33.8966	35.2362	protein_coding	1017	not_edited
Son	FBgn0037716	0.25	0	0	0.5	0	0	0	0.261448	0.166667	0	0	21.9304	19.3321	24.9114	19.5207	19.3819	19.2921	17.683	protein_coding	2924	not_diff_edited
CG8301	FBgn0037717	0	0	0	0	0	0	0	0	0	0		9.57656	11.1885	7.23096	7.57346	7.82635	5.49857	6.28747	protein_coding	3094	not_edited
P58IPK	FBgn0037718	0.0138889	0.015625	0.0595238	0	0.145833	0.0839002	0.0408163	0.0284586	0.0250496	0.075822	3.02687	29.3229	30.636	32.1516	34.4182	31.6049	29.887	33.9441	protein_coding	2217	not_diff_edited
bocks	FBgn0037719	0	0.04	0	0	0	0.0571429	0	0.899197	0.0133333	0	0	36.0128	39.6801	31.8616	40.7075	25.173	29.1661	26.347	protein_coding	1535	not_diff_edited
CG8312	FBgn0037720	0	0	0	0	0.0769231	0.0526316	0	0.0744697	0	0.025641		10.4924	9.11299	12.8016	7.74353	13.5819	15.2118	21.5929	protein_coding	3414	not_diff_edited
CG8319	FBgn0037722	0	0	0	0	0.116667	0.1	0	0.189837	0	0.0388889		14.3428	12.1815	10.8478	9.27919	7.95686	14.1743	11.8594	protein_coding	1295	not_diff_edited
SpdS	FBgn0037723	0	0	0	0	0	0	0	0	0	0		4.44459	1.76158	5.75198	3.01923	7.76694	6.29929	8.23207	protein_coding	995	not_edited
p23	FBgn0037728	0.0055998	0.0558626	0.0405549	0.0693472	0.160812	0.107921	0.0936115	0.0144015	0.0552549	0.116012	2.09957	374.453	289.782	340.859	347.574	423.501	522.962	491.05	protein_coding	809	not_diff_edited
CG9444	FBgn0037730	0	0	0	0	0	0	0	0	0	0		7.07751	5.52524	4.79416	5.82762	6.24645	4.77662	5.7102	protein_coding	2062	not_edited
trbd	FBgn0037734	0	0.00740741	0.078125	0	0.0509259	0.188889	0.0729167	0.153622	0.0285108	0.0655864	2.30041	22.7189	22.1539	22.0619	19.7608	17.0849	21.0525	21.7074	protein_coding	3679	not_diff_edited
side-VII	FBgn0037736	0	0	0.0833333	0.0277778	0.255556	0.18759	0.0809524	0.00178489	0.037037	0.139153	3.75714	28.9566	29.3844	27.4889	31.0656	25.9406	26.4839	27.2784	protein_coding	4429	ars
Pnn	FBgn0037737	0	0	0	0	0	0	0	0	0	0		20.2592	17.1685	24.4622	23.9027	25.1548	24.5574	23.7606	protein_coding	1659	not_edited
CG12948	FBgn0037739	0	0	0	0	0	0	0	1	0	0		27.9491	28.2706	23.6341	19.7771	20.3505	19.1577	20.2211	protein_coding	1519	not_edited
CG16908	FBgn0037741	0	0	0	0	0.333333	0	0	0.252486	0	0.111111		8.51463	9.34537	6.62695	5.87302	7.02	6.49801	6.97538	protein_coding	3376	not_diff_edited
Rpt3R	FBgn0037742	0	0.75	0	0	0	1	0	0.735958	0.25	0	0	6.88063	4.64845	9.56691	4.24913	2.91489	6.01577	9.05113	protein_coding	1414	not_diff_edited
Alg12	FBgn0037743	0	0	0	0	0	0	0.571429	0.163991	0	0.380952		23.8006	23.7565	23.0601	17.5945	17.9415	15.7678	16.4094	protein_coding	2527	not_diff_edited
CG8478	FBgn0037746	0	0.125	0.110931	0.0416667	0.100877	0.0957792	0.234127	0.172094	0.0925325	0.18971	2.0502	52.7739	46.0083	43.077	40.0181	50.5198	57.3602	54.9344	protein_coding	2162	not_diff_edited
Naa80	FBgn0037747	0	0	0	0	0	0.125	0	0.665983	0	0		20.2619	16.585	18.3104	16.7561	15.3946	14.5666	18.0162	protein_coding	1506	not_diff_edited
CG9471	FBgn0037749	0	0	0	0	0	0	0	0	0	0		18.4046	12.5049	13.6105	12.1451	17.7658	25.0201	24.3487	protein_coding	841	not_edited
CG12947	FBgn0037753	0	0	0	0	0	0	0	0	0	0		3.13088	3.10226	3.37653	2.83576	3.03957	2.37717	2.4162	protein_coding	1695	not_edited
CG8500	FBgn0037754	0	0	0	0.0357143	0.0697115	0.0588235	0	0.821759	0.0119048	0.0232372	1.95192	23.4678	29.5833	18.8668	25.3297	25.2135	18.2142	18.4127	protein_coding	3392	not_diff_edited
CG12945	FBgn0037755	0	0	0	0	0	0	0	0	0	0		17.8609	19.3966	17.8194	16.5009	10.8202	17.069	10.9168	protein_coding	3095	not_edited
CG8507	FBgn0037756	0	0.047619	0	0.0208333	0.141667	0.128118	0.157143	0.000172725	0.0228175	0.151984	6.66087	25.8824	26.279	29.3229	30.8228	21.2188	26.5256	32.5506	protein_coding	1384	ars
CG8516	FBgn0037757	0	0.047619	0	0.0285714	0.267582	0.0509259	0.138889	0.144812	0.0253968	0.181787	7.15785	32.2084	31.54	34.0448	36.2377	38.4023	36.4273	36.1193	protein_coding	3515	not_diff_edited
CG9467	FBgn0037758	0	0.0142857	0	0.0238095	0.0975057	0.0748918	0.0694444	0.0808696	0.0126984	0.0787982	6.20536	45.8925	42.1658	47.2845	41.7556	38.0735	36.7452	33.1629	protein_coding	3180	not_diff_edited
FBXO11	FBgn0037760	0.003125	0.0550629	0.101515	0.0189423	0.203039	0.103285	0.123593	0.0225237	0.0585069	0.150075	2.56508	61.4174	61.3223	62.7526	62.1289	63.4185	63.4466	65.013	protein_coding	5638	not_diff_edited
Teh1	FBgn0037766	0	0	0	0	0	0	0	0	0	0		10.6199	6.75778	12.1505	8.73642	7.94547	6.90438	7.10547	protein_coding	4539	not_edited
Art4	FBgn0037770	0	0	0.02	0	0.192677	0.157083	0.0566667	0.00404644	0.00666667	0.102003	15.3005	69.698	67.4913	69.4628	63.1935	79.0174	82.9506	74.3477	protein_coding	3071	ars
CG5359	FBgn0037773	0	0	0	0	0	0	0	1	0	0		9.26524	10.946	10.4813	6.29392	10.794	12.6265	16.5006	protein_coding	1241	not_edited
CG11722	FBgn0037777	0	0	0	0	0	0	0	0	0	0		13.2097	15.9343	10.8113	4.68177	4.0146	7.55857	7.97816	protein_coding	770	not_edited
mtTFB2	FBgn0037778	0	0	0	0	0	0	0	0	0	0		11.9919	13.0415	16.5172	11.5238	12.6076	16.8776	13.2046	protein_coding	1512	not_edited
CG12811	FBgn0037779	0	0	0	0	0	0	0	0	0	0		1.32406	4.37319	5.19254	4.79703	2.05671	2.68084	4.59819	protein_coding	1002	not_edited
ohgt	FBgn0037780	0	0	0	0	0.166667	0	0	0.641591	0	0.0555556		32.4007	35.081	26.2545	31.4844	28.9976	30.4114	29.8068	protein_coding	2061	not_diff_edited
CAH7	FBgn0037788	0	0	0	0	0	0	0	0	0	0		7.06039	7.20783	4.78257	4.65082	8.22536	6.28122	5.44872	protein_coding	2067	not_edited
TAF1B	FBgn0037792	0	0.0833333	0	0	0.25	0.180556	0.0535714	0.10397	0.0277778	0.119048	4.28571	11.0592	13.9232	10.4089	12.5504	13.7934	13.1715	15.0613	protein_coding	3399	not_diff_edited
CG6254	FBgn0037794	0	0	0	0	0	0	0	0	0	0		16.0934	14.6356	13.4872	11.0821	10.787	9.15039	10.7184	protein_coding	2006	not_edited
CG12814	FBgn0037796	0	0	0	0	0	0	0	0	0	0		5.62356	1.5602	6.61614	1.83365	12.0547	5.92075	8.33257	protein_coding	1966	not_edited
CG12420	FBgn0037797	0	0	0	0	0	0	0	0	0	0		4.13789	7.1751	9.73648	4.21633	8.43614	15.1851	11.3763	protein_coding	855	not_edited
CG12817	FBgn0037798	0	0	0	0	0	0	0	0	0	0		15.0194	17.7758	17.6703	14.1705	12.6371	14.3602	10.625	protein_coding	1060	not_edited
CG3999	FBgn0037801	0	0	0	0	0	0	0	0	0	0		5.03523	3.70626	4.73917	4.10455	1.84362	1.89333	1.8319	protein_coding	3074	not_edited
Sirt6	FBgn0037802	0	0	0	0	0	0	0	0	0	0		4.76377	5.90028	7.00574	7.01145	4.16235	6.02827	10.5695	protein_coding	1114	not_edited
CG6293	FBgn0037807	0	0	0.25	0	0	0	0	0.0926741	0.0833333	0	0	4.08062	3.03248	1.80032	3.00298	5.15009	6.19654	5.31417	protein_coding	2601	not_diff_edited
CG12818	FBgn0037809	0	0	0	0	0	0	0	1	0	0		31.8093	21.45	16.6327	24.6093	22.6465	28.1769	22.5025	protein_coding	1001	not_edited
sle	FBgn0037810	0.0100144	0.0617508	0.0788781	0.0166667	0.0863799	0.106773	0.152104	0.0362416	0.0524318	0.130196	2.48315	54.0974	56.2268	50.7386	49.0839	36.5801	39.5423	34.5959	protein_coding	4676	not_diff_edited
CG12592	FBgn0037811	0	0	0	0	0	0	0	0	0	0		3.30713	2.5487	3.89085	1.99693	2.14045	3.53398	1.91416	protein_coding	2407	not_edited
CG6325	FBgn0037814	0	0.00757576	0.025974	0.0484848	0.113492	0.205308	0.182744	0.0152019	0.0273449	0.15966	5.83876	24.9886	31.0407	24.5232	23.1852	31.0999	31.0971	28.2212	protein_coding	3628	not_diff_edited
Rrp46	FBgn0037815	0	0	0	0	0	0	0	0	0	0		16.1992	16.0511	16.5172	8.80333	5.66161	9.29291	5.00056	protein_coding	819	not_edited
CG14683	FBgn0037822	0	0	0	0	0.037037	0.207407	0.2	0.0193635	0	0.145679		36.9754	28.4957	35.2156	26.7123	44.102	44.2649	34.6497	protein_coding	1507	not_diff_edited
Cap-H2	FBgn0037831	0	0	0	0	0	0.0625	0	0.766974	0	0		23.148	26.8683	22.6947	19.169	23.8855	22.318	26.2856	protein_coding	4012	not_diff_edited
Art1	FBgn0037834	0	0.0464286	0	0	0.038961	0.0142857	0	0.890596	0.0154762	0.012987	0.839161	79.5911	81.7312	71.5062	65.2732	94.4096	105.772	104.196	protein_coding	1528	not_diff_edited
TTLL15	FBgn0037838	0	0	0	0	0	0	0	0	0	0		2.62455	2.38384	3.08779	4.45718	3.05761	2.65697	3.79772	protein_coding	2022	not_edited
CG6567	FBgn0037842	0	0	0	0	0	0	0	0	0	0		20.8725	20.2508	13.8131	15.9512	21.277	14.0869	19.1282	protein_coding	1017	not_edited
CG4511	FBgn0037843	0	0.0294118	0.0416667	0	0	0.0416667	0.117647	0.676581	0.0236928	0.0784314	3.31034	89.5789	86.8913	86.1608	88.3947	91.9097	85.5943	82.2293	protein_coding	1407	not_diff_edited
CG4570	FBgn0037844	0	0	0	0	0	0.0833333	0.111111	0.524257	0	0.0740741		60.3689	76.8578	61.1138	59.6059	69.1031	65.3784	60.1317	protein_coding	1260	not_diff_edited
CG6574	FBgn0037846	0	0	0	0	0	0	0	0	0	0		11.0447	8.04025	7.69037	8.88073	5.25185	4.79189	3.39201	protein_coding	1962	not_edited
Tsp86D	FBgn0037848	0	0	0	0	0	0	0	0	0	0		32.3468	30.0937	33.408	34.218	24.4515	30.4966	30.8703	protein_coding	1791	not_edited
CG4596	FBgn0037849	0	0.0666667	0.0416667	0	0.217949	0.220833	0.166667	3.63049e-05	0.0361111	0.183761	5.08876	40.7151	35.5091	32.2286	32.1189	38.4711	36.6593	30.1903	protein_coding	2357	ars
CG14695	FBgn0037850	0	0	0	0	0	0	0	1	0	0		16.2471	9.42352	10.2567	18.3048	2.30827	1.60466	3.21104	protein_coding	1116	not_edited
Tpc1	FBgn0037852	0	0	0	0	0	0	0	1	0	0		39.248	33.3639	35.5777	30.595	22.7371	19.975	21.8477	protein_coding	2062	not_edited
CG14696	FBgn0037853	0	0	0	0	0	0	0	1	0	0		11.8504	10.9415	10.1397	4.75686	5.96159	7.08903	7.79434	protein_coding	1642	not_edited
CG6621	FBgn0037855	0	0	0	0	0.111111	0.025641	0	0.0671089	0	0.037037		38.4802	40.9527	31.3551	35.6275	41.8408	45.5924	41.9049	protein_coding	3103	not_diff_edited
Leash	FBgn0037856	0	0.075	0.078125	0	0.031746	0.03125	0	0.51611	0.0510417	0.010582	0.207321	26.423	24.2522	21.1062	22.2949	21.0619	21.1179	21.411	protein_coding	3180	not_diff_edited
SdhC	FBgn0037873	0	0	0	0	0	0	0.0344828	0.536364	0	0.0229885		79.0755	77.3852	55.1304	60.348	61.4154	64.2395	65.5454	protein_coding	906	not_diff_edited
Tctp	FBgn0037874	0	0.020025	0.0300619	0.035546	0.0414627	0.0214646	0.0108696	0.781137	0.0285443	0.0210673	0.738055	332.481	326.523	346.757	363.697	364.262	342.55	347.692	protein_coding	1652	not_diff_edited
ZnT86D	FBgn0037875	0	0	0.142857	0	0.0555556	0	0	0.835207	0.047619	0.0185185	0.388889	31.3518	28.6587	28.5733	27.5967	32.4094	29.951	31.9478	protein_coding	2003	not_diff_edited
CG4820	FBgn0037876	0	0	0	0	0	0	0	0	0	0		38.747	31.0095	34.1894	23.7901	22.5701	19.2356	24.5831	protein_coding	1187	not_edited
CG6689	FBgn0037877	0	0	0	0	0.5	0	0	0.504987	0	0.166667		35.2122	25.9381	29.4351	33.6766	21.0509	14.0712	18.2354	protein_coding	1909	not_diff_edited
CG6693	FBgn0037878	0	0	0	0	0	0	0	0	0	0		58.7291	50.8305	42.0397	44.7016	49.872	63.7524	58.565	protein_coding	1250	not_edited
scpr-C	FBgn0037879	0	0	0	0	0	0	0	0	0	0		5.18402	3.95125	2.81493	3.79242	2.78741	3.22957	1.84646	protein_coding	1109	not_edited
CG17726	FBgn0037880	0	0	0	0	0	0	0	0	0	0		25.737	17.7268	21.048	14.4983	11.7009	9.85003	6.90327	protein_coding	1409	not_edited
GCC88	FBgn0037881	0	0.0166667	0.010989	0.032634	0.0945055	0.0538462	0.121795	0.0399638	0.0200966	0.112698	5.60784	33.7106	28.8732	25.7682	31.0505	22.1881	26.9931	23.1494	protein_coding	2322	not_diff_edited
CG17187	FBgn0037882	0	0	0	0	0.375	0	0	0.32412	0	0.125		22.0593	18.0412	19.7736	24.7372	17.1328	13.8245	8.91727	protein_coding	1263	not_diff_edited
Dph3	FBgn0037883	0	0	0	0	0	0	0	0	0	0		5.44851	7.19826	4.27345	6.16866	9.52128	8.27371	8.40956	protein_coding	487	not_edited
Arfip	FBgn0037884	0	0	0	0	0	0.113636	0.0888889	0.341988	0	0.0592593		32.8809	38.4841	36.8671	43.4731	39.3347	47.3614	42.4056	protein_coding	2004	not_diff_edited
CG17721	FBgn0037885	0	0	0	0	0	0	0	0	0	0		10.4137	13.0701	13.0686	8.48893	8.08802	16.165	14.4659	protein_coding	637	not_edited
scpr-A	FBgn0037889	0	0	0	0	0	0	0	0	0	0		1.51971	4.01552	5.95983	1.37647	1.18031	1.53849	2.93203	protein_coding	873	not_edited
CG17734	FBgn0037890	0	0	0	0	0	0	0	1	0	0		35.9297	25.9523	28.4443	23.2667	16.4303	25.8354	26.0436	protein_coding	1317	not_edited
CG5214	FBgn0037891	0	0.0138889	0.0185185	0	0.00925926	0.0399832	0.0119048	0.630644	0.0108025	0.0110229	1.02041	98.5724	102.977	94.2083	90.2729	108.315	119.994	103.964	protein_coding	1817	not_diff_edited
mRpL40	FBgn0037892	0	0	0	0	0	0	0	0	0	0		27.1766	36.1082	34.1533	26.8526	27.3434	23.7606	19.3047	protein_coding	716	not_edited
Ranbp9	FBgn0037894	0	0.00462963	0.0449735	0.0637255	0.063868	0.0617225	0.0707071	0.146046	0.0377762	0.0684274	1.81139	37.2281	37.8336	31.4454	31.4957	45.9127	53.4258	44.6737	protein_coding	3243	not_diff_edited
CG6723	FBgn0037895	0	0	0	0	0	0	0	0	0	0		1.11115	1.32119	1.56872	1.20769	2.33008	1.34985	1.80077	protein_coding	1990	not_edited
CG5270	FBgn0037897	0	0	0	0	0.047619	0.0396825	0.0555556	0.232064	0	0.0529101		13.3886	10.2138	10.1759	9.89977	11.6638	14.9333	13.0298	protein_coding	7465	not_diff_edited
Dtd	FBgn0037898	0	0	0	0	0	0	0	0	0	0		5.02542	4.97948	3.94161	1.13793	19.5154	13.5667	17.4522	protein_coding	528	not_edited
RpL24-like	FBgn0037899	0	0.08	0	0.0869565	0.0571429	0.0238095	0	0.194242	0.0556522	0.0190476	0.342262	202.525	198.406	222.79	192.762	232.61	231.09	221.197	protein_coding	773	not_diff_edited
CG5276	FBgn0037900	0	0	0	0	0	0	0	0	0	0		14.8512	15.2605	11.9719	11.2095	15.0589	11.1368	13.6897	protein_coding	1608	not_edited
Exd2	FBgn0037901	0	0	0	0.0625	0.166667	0	0	0.771721	0.0208333	0.0555556	2.66667	35.1209	32.1958	29.2331	33.1088	27.2773	21.5264	23.2319	protein_coding	1851	not_diff_edited
CG5281	FBgn0037902	0	0.111111	0.138889	0.0833333	0.194444	0.3	0.244444	0.455195	0.111111	0.227778	2.05	30.1588	32.8713	26.7727	26.0744	29.705	21.6495	26.3424	protein_coding	1613	not_diff_edited
PGRP-LB	FBgn0037906	0	0	0	0	0	0	0	0	0	0		13.3722	6.62496	17.9799	8.43494	14.4659	10.6365	13.8211	protein_coding	926	not_edited
dpr5	FBgn0037908	0	0	0	0	0	0	0	0	0	0		23.8521	20.4989	14.3174	23.4776	17.8635	23.9003	18.5952	protein_coding	1817	not_edited
CG10898	FBgn0037911	0	0	0	0	1	0.333333	0.5	0.000315257	0	0.666667		7.41179	8.67931	7.66303	4.27201	4.70986	6.59385	7.53988	protein_coding	1969	ars
fabp	FBgn0037913	0.0833333	0.0833333	0.1	0.142857	0.0526316	0.05	0.0434783	0.00442116	0.10873	0.0465294	0.427934	23.1775	25.6053	22.5669	26.06	47.1756	51.7821	43.4834	protein_coding	1660	ars
wkd	FBgn0037917	0	0	0	0.104167	0.0833333	0	0.05	0.894011	0.0347222	0.0611111	1.76	29.8442	28.951	26.2725	24.6682	26.5019	28.7339	27.0582	protein_coding	2119	not_diff_edited
CG6791	FBgn0037918	0	0.0896825	0.0724242	0.111111	0.0444444	0.120996	0.0753247	0.805632	0.0910726	0.0650313	0.714059	65.5506	68.6888	61.8882	65.2351	62.5897	68.8372	62.8999	protein_coding	4338	not_diff_edited
CG14710	FBgn0037920	0	0	0	0	0	0	0	0	0	0		16.3791	11.4207	13.2036	12.7748	10.9543	8.90486	11.2358	protein_coding	1458	not_edited
Zaf1	FBgn0037921	0	0	0	0	0	0	0.25	0.644665	0	0.166667		6.11247	6.05658	5.3935	5.81312	3.91657	5.25978	8.13714	protein_coding	1447	not_diff_edited
CG6813	FBgn0037923	0	0	0	0	0	0	0	1	0	0		12.3572	8.53383	7.04885	10.6836	14.8324	9.47713	8.66947	protein_coding	1181	not_edited
CG14712	FBgn0037924	0	0.0847222	0.0715241	0.0373457	0.229125	0.122197	0.171429	0.00290839	0.0645307	0.190661	2.95457	23.5166	24.3326	22.4032	21.3471	22.4267	24.2285	25.5364	protein_coding	4250	ars
Elp1	FBgn0037926	0	0.0604396	0.121337	0.121429	0.0722222	0.025641	0.121212	0.405114	0.101068	0.104882	1.03773	23.5887	28.4541	26.9075	23.6875	16.2496	12.0439	17.9271	protein_coding	4312	not_diff_edited
CG14715	FBgn0037930	0	0	0	0	0	0	0	0	0	0		71.8635	61.621	45.5256	39.4293	47.4956	61.5587	58.3923	protein_coding	640	not_edited
CG18476	FBgn0037931	0	0	0	0	0.333333	0	0.0714286	0.316036	0	0.15873		16.8128	23.2037	19.7803	20.3947	15.9144	17.6284	17.551	protein_coding	2946	not_diff_edited
Ho	FBgn0037933	0	0	0	0	0	0	0	0	0	0		14.9644	22.6316	15.2891	8.56032	13.3045	9.56794	12.7641	protein_coding	1123	not_edited
Fer3	FBgn0037937	0	0	0	0	0	0	0	0	0	0		3.70294	8.38649	10.5801	4.31216	6.77904	11.246	1.83708	protein_coding	836	not_edited
CG12594	FBgn0037941	0	0	0	0	0	0	0	0	0	0		23.8392	17.937	17.998	17.6663	20.4954	22.3269	23.3166	protein_coding	3469	not_edited
CG14721	FBgn0037942	0	0	0	0	0	0	0	1	0	0		21.2986	11.8949	13.2123	8.4179	9.02289	10.1928	7.17243	protein_coding	1142	not_edited
CG14722	FBgn0037943	0	0	0	0	0	0	0	1	0	0		19.0786	15.7181	15.8887	14.8532	16.4826	20.1823	19.3556	protein_coding	2063	not_edited
CG6923	FBgn0037944	0	0	0	0	0.194444	0.0909091	0	0.309077	0	0.0648148		31.6301	26.7121	24.2742	28.9571	26.8715	27.2916	29.0666	protein_coding	4544	not_diff_edited
prd1	FBgn0037949	0	0.0561224	0.103741	0.0555556	0.347222	0.286621	0.242857	0.000281257	0.0718065	0.277646	3.86658	28.374	27.1297	25.8339	27.6228	28.2132	30.0967	24.1635	protein_coding	4894	ars
Kyat	FBgn0037955	0	0	0	0	0	0	0	1	0	0		22.4088	24.8791	21.9171	24.9428	13.525	11.7528	18.127	protein_coding	1638	not_edited
CG6959	FBgn0037956	0	0	0	0	0	0	0	0	0	0		24.2143	17.8151	21.3235	25.4121	16.7231	19.8162	17.6239	protein_coding	3050	not_edited
CG6962	FBgn0037958	0	0.142857	0	0	0	0	0.05	0.672663	0.047619	0.0333333	0.7	29.1039	33.058	31.7354	23.1458	27.2903	23.8941	27.7331	protein_coding	2492	not_diff_edited
mthl5	FBgn0037960	0	0	0	0	0	0.111111	0	0.445505	0	0		22.429	16.1629	19.1911	22.7773	15.5723	16.9722	13.6375	protein_coding	1952	not_diff_edited
Dnali1	FBgn0037962	0	0	0	0	0	0	0	0	0	0		6.12256	5.13326	4.43274	6.39859	4.38941	6.67497	3.27113	protein_coding	939	not_edited
Cad87A	FBgn0037963	0	0.2	0.25	0.125	0	0.5	0.166667	0.87759	0.191667	0.111111	0.57971	18.4088	19.2672	16.7813	16.8116	15.6231	15.3656	17.0762	protein_coding	7255	not_diff_edited
CG10005	FBgn0037972	0	0	0	0	0	0	0	0	0	0		5.02542	7.46921	5.32118	4.77931	2.92731	4.57875	3.49045	protein_coding	880	not_edited
CG18547	FBgn0037973	0	0	0	0	0	0	0	0	0	0		8.99333	8.52366	9.20058	9.03101	4.09979	1.58338	4.07373	protein_coding	1131	not_edited
Tk	FBgn0037976	0	0	0	0	0	0	0	0	0	0		3.82653	1.62495	3.53722	1.48536	2.8658	3.04369	1.26559	protein_coding	1618	not_edited
KLHL18	FBgn0037978	0	0.142857	0	0	0.166667	0	0.142857	0.715083	0.047619	0.150794	3.16667	30.6787	27.1481	29.9645	29.0977	26.5246	27.3464	32.3866	protein_coding	2292	not_diff_edited
GCC185	FBgn0037979	0	0.104167	0	0	0.0555556	0	0.0875	0.698971	0.0347222	0.0768519	2.21333	15.4345	17.5711	16.4845	13.3848	10.3296	14.2954	11.0243	protein_coding	4040	not_diff_edited
DCAF12	FBgn0037980	0	0	0	0	0	0.2	0	0.728736	0	0		18.1837	19.1724	24.4102	15.2028	15.4806	21.0044	17.811	protein_coding	1897	not_diff_edited
Spt3	FBgn0037981	0	0	0	0	0	0	0	0	0	0		20.606	25.4435	17.1566	12.921	14.4036	13.8001	19.0828	protein_coding	1395	not_edited
ATP8B	FBgn0037989	0	0	0	0	0	0	0	0	0	0		77.5627	81.3034	74.5067	77.8697	8.33553	8.93858	11.3665	protein_coding	5810	not_edited
dpr15	FBgn0037993	0	0	0	0	0	0	0	0	0	0		5.09196	3.91019	4.34326	5.01554	7.56349	6.83019	7.81013	protein_coding	3474	not_edited
Cog1	FBgn0037998	0	0	0	0	0	0	0	1	0	0		26.0314	24.0248	19.6007	18.9969	20.1023	18.9742	22.5574	protein_coding	2973	not_edited
CG4860	FBgn0037999	0	0	0	0	0	0	0	1	0	0		4.44459	3.14568	2.98804	3.01923	2.58898	4.49949	2.57252	protein_coding	1393	not_edited
CG10038	FBgn0038013	0	0	0	0	0	0	0	0	0	0		43.421	50.6165	52.3727	45.1116	44.2092	42.4798	48.9968	protein_coding	1212	not_edited
CG10041	FBgn0038014	0	0	0	0	0	0	0	0	0	0		6.34356	7.18351	5.86396	6.77162	9.50177	14.22	13.6375	protein_coding	976	not_edited
MBD-R2	FBgn0038016	0	0.0162393	0.0237179	0.00833333	0.0871147	0.0770659	0.0584823	0.0533213	0.0160969	0.0680264	4.22607	66.038	67.0219	59.5159	67.1733	70.9343	66.1585	65.1839	protein_coding	3864	not_diff_edited
Tim17a1	FBgn0038018	0	0	0	0	0	0	0	0	0	0		6.40923	5.86213	6.3804	4.68873	1.7231	4.49197	2.85358	protein_coding	897	not_edited
GstD9	FBgn0038020	0	0	0	0	0	0	0	0	0	0		14.0661	19.5124	11.2532	14.5238	7.21027	7.9743	4.55919	protein_coding	786	not_edited
Cyp9f3	FBgn0038034	0	0	0	0	0	0	0	1	0	0		6.72356	6.66209	6.63444	8.84003	2.77944	4.39137	3.01284	protein_coding	2039	not_edited
Cyp9f2	FBgn0038037	0.166667	0.25	0.333333	0	0	0	0	0.276189	0.194444	0	0	8.04982	4.48663	6.2151	9.5695	2.63758	3.5653	2.32961	protein_coding	1758	not_diff_edited
Sccpdh2	FBgn0038038	0	0	0	0	0	0	0	1	0	0		11.5049	11.1217	11.2246	12.1995	7.51888	11.3629	11.0442	protein_coding	1576	not_edited
CG5196	FBgn0038039	0	0	0	0	0.1875	0.047619	0.0833333	0.00383693	0	0.118056		79.5447	63.9413	76.2311	69.0648	110.774	111.192	98.7886	protein_coding	1679	ars
Scgbeta	FBgn0038042	0	0.3	0	0	0.25	0.142857	0.25	0.0646712	0.1	0.25	2.5	35.9271	45.8746	34.8605	33.2116	30.2048	28.4968	27.869	protein_coding	1194	not_diff_edited
CG17202	FBgn0038043	0	0	0	0	0	0	0	0	0	0		134.891	120.687	137.941	135.322	122.005	157.3	141.654	protein_coding	777	not_edited
CG5641	FBgn0038046	0	0	0	0	0.0811688	0.0277778	0.0416667	0.26177	0	0.0548341		136.721	139.002	133.408	117.084	138.898	160.057	141.016	protein_coding	1365	not_diff_edited
Srlp	FBgn0038049	0	0	0	0	0.166667	0.222222	0	0.025466	0	0.0555556		61.6847	61.7675	54.5252	53.6532	53.6119	69.3852	61.9608	protein_coding	1355	not_diff_edited
CG18549	FBgn0038053	0	0.037037	0	0	0.277778	0	0	0.252495	0.0123457	0.0925926	7.5	17.4335	22.5219	18.4335	16.7896	30.3365	28.1488	24.5237	protein_coding	2004	not_diff_edited
trus	FBgn0038055	0	0	0	0	0	0	0	0	0	0		27.6082	28.8616	25.9253	20.3029	20.3604	23.8465	28.4407	protein_coding	1746	not_edited
CG5961	FBgn0038056	0	0	0	0	0	0	0	1	0	0		21.6704	24.9185	17.9411	21.4451	19.6358	14.8962	12.6977	protein_coding	1653	not_edited
CG12267	FBgn0038057	0	0	0	0	0	0	0.333333	0.691532	0	0.222222		15.0093	12.4819	11.0365	11.2883	9.67964	16.8227	10.8592	protein_coding	1650	not_diff_edited
CG5608	FBgn0038058	0	0	0	0	0	0	0	0	0	0		20.4958	23.8234	20.1718	17.9391	19.2858	12.5691	13.688	protein_coding	2244	not_edited
Octbeta2R	FBgn0038063	0	0	0	0	0	0	0	0	0	0		10.2738	4.72871	11.6193	7.92458	6.94973	7.91795	7.2892	protein_coding	6672	not_edited
Snx3	FBgn0038065	0	0.0416667	0.0125	0.0138889	0.119145	0.0937843	0.0435606	0.0333278	0.0226852	0.0687553	3.03084	52.3076	43.8194	42.7983	50.715	43.7649	49.3432	39.083	protein_coding	1860	not_diff_edited
CG11598	FBgn0038067	0	0	0	0	0	0	0	0	0	0		3.89792	2.1067	4.16901	4.33289	3.30261	3.58734	1.23061	protein_coding	1248	not_edited
Dtg	FBgn0038071	0	0	0	0	0	0	0	0	0	0		61.9204	48.1942	54.6899	42.1847	45.7915	59.233	56.3042	protein_coding	2464	not_edited
CG12279	FBgn0038080	0	0	0	0	0	0	0	0	0	0		52.2443	62.7033	67.5255	54.9842	60.8647	58.1041	56.2188	protein_coding	601	not_edited
beat-Vc	FBgn0038084	0	0	0	0	0	0	0	0	0	0		7.06637	7.58525	9.6992	6.93365	12.1198	16.6919	17.9506	protein_coding	2253	not_edited
beat-Va	FBgn0038087	0	0	0	0	0	0	0	0	0	0		3.87442	3.29057	3.90708	3.57188	5.80333	10.6462	8.48949	protein_coding	3196	not_edited
beat-Vb	FBgn0038092	0	0	0	0	0	0	0	0	0	0		7.8632	8.86597	6.38005	8.84112	11.6877	16.4696	14.4383	protein_coding	1631	not_edited
Cyp304a1	FBgn0038095	0	0	0	0	0	0	0	0	0	0		1.54628	4.08572	3.33521	4.20159	4.20332	6.52243	4.1766	protein_coding	1716	not_edited
Paip2	FBgn0038100	0	0	0	0	0	0	0	1	0	0		46.9745	64.1566	49.7888	43.1216	53.7393	58.2652	52.9078	protein_coding	1045	not_edited
CG7488	FBgn0038106	0	0	0	0	0	0	0	0	0	0		31.5125	21.401	25.4106	18.7608	11.9624	15.4132	12.2962	protein_coding	1249	not_edited
CG7518	FBgn0038108	0.00263158	0.0745841	0.0592737	0.0860247	0.143879	0.070725	0.0747243	0.402325	0.0732942	0.0977757	1.33402	72.3056	78.2365	75.3182	83.0122	71.8624	70.5993	73.5674	protein_coding	7578	not_diff_edited
CG8031	FBgn0038110	0	0	0	0	0	0.142857	0	0.214214	0	0		37.9156	39.5638	34.3441	39.6601	22.2813	36.6856	26.8007	protein_coding	1318	not_diff_edited
CG11668	FBgn0038113	0	0	0	0	0	0	0	0	0	0		3.27826	2.92346	3.47119	3.11771	8.40219	2.655	4.17439	protein_coding	1349	not_edited
CG11670	FBgn0038114	0	0	0	0	0	0	0	0	0	0		6.54935	8.03458	8.07225	5.08458	2.54333	6.31452	5.77638	protein_coding	1418	not_edited
timeout	FBgn0038118	0	0	0	0	0	0	0	0	0	0		13.6638	16.873	13.7961	13.9921	13.5424	13.5229	14.0466	protein_coding	4337	not_edited
Ravus	FBgn0038128	0	0	0	0	0	0	0	0	0	0		17.7731	16.5747	19.2701	12.7836	22.3297	19.0511	18.9604	protein_coding	1269	not_edited
TBC1D5	FBgn0038129	0	0.0277778	0.125	0.111111	0.119048	0.257639	0.077381	0.409525	0.087963	0.0912698	1.03759	27.0913	24.008	35.6888	25.1425	30.0056	28.0054	29.594	protein_coding	2318	not_diff_edited
PK2-R2	FBgn0038139	0	0	0	0	0	0	0	0	0	0		1.97427	1.20383	3.03742	3.50758	3.89236	3.38235	5.27403	protein_coding	2912	not_edited
PK2-R1	FBgn0038140	0	0	0	0	0	0	0	0	0	0		4.33881	2.38841	2.8359	4.5848	2.05933	8.13408	7.6269	protein_coding	2752	not_edited
CG9813	FBgn0038143	0	0	0	0	0	0	0	0	0	0		39.9254	37.7086	28.5831	33.2383	35.825	37.3226	36.974	protein_coding	2603	not_edited
Droj2	FBgn0038145	0.00298507	0.033818	0.0527936	0.0412807	0.111388	0.0562109	0.0698745	0.0242466	0.0426308	0.0837122	1.96366	214.66	221.308	224.364	236.438	319.576	298.863	291.173	protein_coding	1883	not_diff_edited
CG9799	FBgn0038146	0.0153846	0.0178571	0	0	0.0333333	0.137778	0.192308	0.00595594	0.00595238	0.139316	23.4051	17.0033	15.3569	15.4017	14.3103	14.024	18.5843	14.4574	protein_coding	2939	ars
CCHa2	FBgn0038147	0	0	0	0	0	0	0	0	0	0		1.00356	7.29218	8.26487	4.99932	7.01492	12.5302	7.74481	protein_coding	1322	not_edited
CG14377	FBgn0038148	0	0	0	0	0	0	0	0	0	0		3.65485	1.20715	7.16657	1.65517	8.51582	4.93333	1.41028	protein_coding	363	not_edited
GILT1	FBgn0038149	0	0	0	0	0	0	0	1	0	0		78.8301	73.0323	66.3119	51.4077	61.0718	80.6019	74.8279	protein_coding	1122	not_edited
yellow-e2	FBgn0038151	0	0	0	0	0	0	0	0	0	0		0.844501	2.23141	1.65593	2.67714	1.63974	3.13475	3.91037	protein_coding	1571	not_edited
side-IV	FBgn0038156	0	0	0	0	0	0	0	0	0	0		6.90591	6.6717	7.82014	7.27139	12.6715	10.6616	10.0927	protein_coding	5123	not_edited
Task6	FBgn0038165	0	0	0	0	0.166667	0.03125	0.025	0.0364909	0	0.0722222		46.2793	53.1385	44.0445	41.3449	72.3778	66.9631	63.5429	protein_coding	3851	not_diff_edited
CG9588	FBgn0038166	0	0	0	0	0.25	0	0.0909091	0.0762463	0	0.143939		44.7287	31.8102	31.8287	35.7752	35.7199	29.5789	32.1523	protein_coding	1226	not_diff_edited
Lkb1	FBgn0038167	0	0	0.0625	0	0.047619	0.0833333	0.0833333	0.317514	0.0208333	0.0714286	3.42857	25.2504	25.5481	25.3138	19.8102	22.3733	20.7018	18.7317	protein_coding	2487	not_diff_edited
omd	FBgn0038168	0	0	0.2	0	0	0.111111	0	0.734392	0.0666667	0	0	41.9195	46.2125	41.1531	39.9797	43.3382	48.6202	49.49	protein_coding	3186	not_diff_edited
Adgf-D	FBgn0038172	0	0	0	0	0	0	0	0	0	0		4.11256	5.16161	1.29025	2.60744	2.87468	3.8858	7.29971	protein_coding	1613	not_edited
Cht5	FBgn0038180	0	0	0	0	0	0	0	0	0	0		3.33449	1.4455	3.92304	1.69885	5.82703	5.69646	3.61875	protein_coding	2122	not_edited
CG9297	FBgn0038181	0	0	0	0	0	0	0	0	0	0		2.79693	1.06591	1.51873	1.46151	3.25842	2.72257	4.23393	protein_coding	4111	not_edited
CG9286	FBgn0038183	0	0	0	0	1	0.5	0.2	0.0098651	0	0.466667		19.9206	18.8612	16.666	18.0429	9.28301	14.3407	11.2738	protein_coding	999	ars
Art6	FBgn0038189	0	0	0	0	0	0	0	0	0	0		1.20501	4.77595	2.83538	1.09142	7.01917	5.28619	1.39491	protein_coding	1101	not_edited
CG3061	FBgn0038195	0	0	0	0	0	0	0	1	0	0		55.5866	57.2904	64.3472	54.5931	43.9525	44.7474	42.8979	protein_coding	1981	not_edited
CG9922	FBgn0038196	0	0	0	0	0	0	0	1	0	0		52.3123	39.6378	46.5471	32.8484	33.8008	60.524	40.7103	protein_coding	1006	not_edited
foxo	FBgn0038197	0	0	0	0	0	0	0	1	0	0		6.44877	8.47879	7.7329	7.41346	11.8472	9.03937	8.46999	protein_coding	3566	not_edited
CCHa1	FBgn0038199	0	0	0	0	0	0	0	0	0	0		6.19235	1.53393	10.928	4.20649	3.60705	8.35845	7.7656	protein_coding	857	not_edited
CG12402	FBgn0038202	0	0	0	0	0.2	0	0	0.216158	0	0.0666667		13.7404	18.153	14.3694	11.7538	15.5629	16.7437	15.6113	protein_coding	3476	not_diff_edited
Kif19A	FBgn0038205	0	0	0	0	0	0	0	0	0	0		3.13176	3.59309	2.90883	2.68726	2.68837	2.16925	3.43451	protein_coding	2683	not_edited
twf	FBgn0038206	0	0.0555556	0.0555556	0	0.1	0.0625	0.1	0.277622	0.037037	0.1	2.7	52.349	52.5069	37.4067	49.7417	30.6804	29.9117	28.6266	protein_coding	1377	not_diff_edited
CG14839	FBgn0038219	0	0	0	0	0	0	0	0	0	0		1.80321	1.34004	2.65185	1.22493	1.05037	2.73822	2.60924	protein_coding	981	not_edited
Afti	FBgn0038223	0	0.025	0.175	0.125	0.190476	0.114583	0.361111	0.143802	0.108333	0.304233	2.8083	20.8485	21.0386	19.6678	18.0131	16.2296	15.8538	15.0143	protein_coding	4603	not_diff_edited
ATPsynE	FBgn0038224	0	0	0	0	0	0	0	0	0	0		143.86	117.468	124.588	104.964	153.631	174.63	179.639	protein_coding	664	not_edited
HtrA2	FBgn0038233	0	0	0	0	0	0	0	0	0	0		6.51384	8.72201	5.3852	8.13222	7.79373	6.77253	7.5404	protein_coding	2512	not_edited
mRpL11	FBgn0038234	0	0	0	0	0	0	0	0	0	0		24.1001	20.2978	21.2654	24.557	8.423	17.0785	21.6211	protein_coding	734	not_edited
CG8461	FBgn0038235	0	0	0	0	0	0	0	0	0	0		14.5242	8.9326	10.6062	5.44351	9.91904	11.1545	8.69647	protein_coding	883	not_edited
Pde6	FBgn0038237	0	0	0	0	0	0	0	0	0	0		12.708	10.9129	10.511	15.3817	15.7918	13.2548	16.2263	protein_coding	5742	not_edited
CG14850	FBgn0038239	0	0	0	0	0	0	0	0	0	0		36.1625	5.22548	69.136	6.14134	33.3524	41.1853	44.4779	protein_coding	587	not_edited
CG7987	FBgn0038244	0.0142857	0.0550075	0.172398	0.0166667	0.0947908	0.0355556	0.0948148	0.863016	0.0813573	0.0948068	1.16531	51.6047	57.6408	53.2313	48.2985	59.7552	51.7145	53.5827	protein_coding	4242	not_diff_edited
CG14853	FBgn0038246	0	0	0	0	0	0	0	0	0	0		30.1474	33.6899	25.868	28.0242	31.4247	43.5997	35.6857	protein_coding	1951	not_edited
CG7886	FBgn0038248	0	0	0	0	0	0	0	0	0	0		4.76216	3.69838	3.93702	4.02184	1.79933	3.12712	2.08587	protein_coding	3436	not_edited
Hexim	FBgn0038251	0	0	0	0	0	0	0	0	0	0		30.6501	28.6344	24.3834	25.7781	29.5861	30.1422	31.4255	protein_coding	1515	not_edited
CG7530	FBgn0038256	0	0	0	0	0	0	0	0	0	0		9.66638	7.71562	8.52939	6.20162	18.1433	20.1152	22.3795	protein_coding	1647	not_edited
CG14855	FBgn0038260	0	0	0	0	0	0	0	0	0	0		2.46559	2.88724	3.9556	1.2181	6.78935	2.72296	3.3731	protein_coding	1973	not_edited
CG3631	FBgn0038268	0	0	0	0	0	0	0	1	0	0		7.99617	5.33594	8.06358	7.53806	7.98476	4.79088	5.85605	protein_coding	2710	not_edited
Rrp6	FBgn0038269	0	0.025	0	0	0.0625	0.0333333	0	0.670117	0.00833333	0.0208333	2.5	22.1597	20.7373	20.5993	20.8143	22.3102	21.0487	20.7433	protein_coding	3233	not_diff_edited
UQCR-C1	FBgn0038271	0	0.00675676	0.01875	0	0.055	0.0694903	0.0551282	0.0135172	0.00850225	0.0550855	6.47893	218.68	220.708	219.339	196.594	186.573	184.347	198.562	protein_coding	1632	not_diff_edited
Dph2	FBgn0038272	0	0	0	0	0	0	0	1	0	0		32.5088	32.5018	31.0108	27.455	18.4246	21.9403	21.3588	protein_coding	1510	not_edited
Nup93-2	FBgn0038274	0	0.05	0	0	0.2	0	0.333333	0.224294	0.0166667	0.288889	17.3333	29.5769	31.4124	24.5873	26.4682	22.6963	20.6189	22.7571	protein_coding	2497	not_diff_edited
CG3817	FBgn0038275	0	0	0	0	0.5	0	0	0.303382	0	0.166667		25.1557	22.4331	25.4523	26.6579	14.0671	12.7332	14.5601	protein_coding	879	not_diff_edited
RpS5b	FBgn0038277	0	0	0	0	0	0	0	0	0	0		53.9427	33.6363	52.5217	37.9071	20.5866	35.7783	36.605	protein_coding	951	not_edited
dpr9	FBgn0038282	0.0196078	0	0	0	0.0416667	0.1	0.287037	0.0433085	0	0.205247		20.4349	15.1634	17.8965	20.9157	18.5756	17.4404	22.8068	protein_coding	4826	not_diff_edited
CG6974	FBgn0038285	0	0	0	0	0	0	0	0	0	0		2.33988	3.47773	8.25862	2.38424	2.04447	2.96098	1.35432	protein_coding	756	not_edited
CG6966	FBgn0038286	0	0.138173	0.127609	0.110119	0.182564	0.155573	0.183565	0.459071	0.125301	0.183231	1.46233	44.0498	43.6471	37.732	40.1602	49.2924	54.5689	52.4456	protein_coding	4578	not_diff_edited
CG6912	FBgn0038290	0	0	0	0	0	0	0	1	0	0		9.29069	1.84115	4.37221	6.31121	9.38052	11.9136	10.7549	protein_coding	1428	not_edited
Mf	FBgn0038294	0	0	0	0	0	0	0	1	0	0		6.72663	1.70503	9.38625	1.70025	4.19164	7.12645	5.07043	protein_coding	2827	not_edited
Gyc88E	FBgn0038295	0	0	0	0	0	0	0	0	0	0		4.06226	2.39331	2.97089	3.87823	3.70928	5.11276	5.08373	protein_coding	4028	not_edited
CG6752	FBgn0038296	0	0.2	0	0	0.625	0.4	0.142857	0.214235	0.0666667	0.303571	4.55357	27.5105	23.8773	26.404	24.168	27.2303	32.9807	28.1347	protein_coding	4276	not_diff_edited
Mau2	FBgn0038300	0	0	0	0.0555556	0.0833333	0	0.166667	0.515075	0.0185185	0.138889	7.5	31.8004	36.5512	29.4317	30.8191	31.1199	27.6861	36.3212	protein_coding	2086	not_diff_edited
CG6654	FBgn0038301	0	0	0	0	0	0	0	1	0	0		18.1822	17.0473	18.6312	16.9995	18.2213	14.8442	18.3318	protein_coding	2262	not_edited
SIDL	FBgn0038303	0	0.0625	0.125	0	0.0178571	0	0.196429	0.883592	0.0625	0.136905	2.19048	26.5294	24.3575	24.3395	25.1309	22.6838	20.3276	20.004	protein_coding	3634	not_diff_edited
CG12241	FBgn0038304	0	0	0	0	0.0833333	0.166667	0	0.434288	0	0.0277778		17.4762	16.7294	16.0305	17.5057	16.909	15.8929	16.1157	protein_coding	2986	not_diff_edited
Art3	FBgn0038306	0	0	0	0.3125	0	0.3125	0.375	0.239934	0.104167	0.25	2.4	9.07027	8.98735	6.05663	7.66022	8.28215	11.9122	13.3375	protein_coding	1804	not_diff_edited
mRpS10	FBgn0038307	0	0	0	0	0	0	0.111111	0.380169	0	0.0740741		33.1974	32.8939	24.4105	20.9404	29.0063	15.6035	14.411	protein_coding	746	not_diff_edited
CG14864	FBgn0038311	0	0	0	0	0	0	0	0	0	0		6.40181	3.80597	15.3648	4.17483	5.36985	9.85095	7.11429	protein_coding	1727	not_edited
Zip88E	FBgn0038312	0	0	0	0	0	0	0	1	0	0		6.03442	7.11816	6.0853	5.46562	6.69535	8.43619	6.32015	protein_coding	1539	not_edited
CG4338	FBgn0038313	0	0	0	0	0	0	0	0	0	0		4.64047	5.05785	2.72976	3.78275	3.78431	3.28846	3.22308	protein_coding	953	not_edited
CG6276	FBgn0038316	0	0	0	0	0	0	0	1	0	0		29.8743	33.4833	31.402	28.2782	27.3864	25.0375	23.8108	protein_coding	1806	not_edited
CG6236	FBgn0038318	0.025	0.0555556	0.15	0	0.375	0.0833333	0.138889	0.117301	0.0685185	0.217593	3.17568	38.8056	40.6272	30.5801	36.8057	32.6269	32.7992	33.479	protein_coding	2416	not_diff_edited
mRpL9	FBgn0038319	0	0	0	0	0	0	0	0	0	0		46.7858	46.9099	40.6274	30.2684	13.6264	20.8626	16.7635	protein_coding	794	not_edited
Sra-1	FBgn0038320	0.00797872	0.0285294	0.0406309	0.0138889	0.111999	0.0778375	0.0765524	0.0022334	0.0276831	0.088368	3.19213	57.9074	61.1653	54.5251	53.8771	63.8999	67.5226	67.2547	protein_coding	4628	ars
CG6218	FBgn0038321	0	0	0	0	0	0	0.5	0.394898	0	0.333333		12.0036	16.9018	11.1491	9.87074	19.8723	23.3443	23.4026	protein_coding	1400	not_diff_edited
CG5038	FBgn0038324	0	0	0.166667	0	0.5	0.25	0	0.195894	0.0555556	0.166667	3	8.34718	10.8657	9.24281	8.22747	9.91516	9.61013	5.305	protein_coding	2702	not_diff_edited
Atg4b	FBgn0038325	0	0	0.25	0	0.5	0.142857	0	0.373541	0.0833333	0.166667	2	27.8784	27.6235	25.1849	26.6032	21.6522	21.671	13.2545	protein_coding	2665	not_diff_edited
CG5044	FBgn0038326	0	0	0	0	0	0	0	0	0	0		18.9679	18.0221	14.3677	21.8868	13.9245	14.2043	14.4376	protein_coding	1702	not_edited
Trax	FBgn0038327	0	0	0	0	0	0	0	0	0	0		33.098	35.5613	30.4951	34.6735	21.3702	24.2218	28.1586	protein_coding	1109	not_edited
CG14868	FBgn0038330	0.0769231	0	0.25	0	1	0.25	0	0.124345	0.0833333	0.333333	4	59.2367	70.5768	56.4309	50.8292	47.7768	32.0479	31.0935	protein_coding	1844	not_diff_edited
Ccm3	FBgn0038331	0	0	0	0	0	0	0	0	0	0		16.1421	14.8914	17.354	12.856	21.3994	22.5399	16.1086	protein_coding	1589	not_edited
CG6136	FBgn0038332	0	0	0	0	0	0	0	0	0	0		6.90678	9.05775	7.16986	8.00367	8.04641	9.04859	7.2898	protein_coding	2177	not_edited
obe	FBgn0038344	0	0.0615079	0.124542	0.0888889	0.172078	0.0448718	0.0705128	0.949964	0.0916463	0.104368	1.13881	31.4071	23.7014	22.0957	28.0156	17.1489	13.1034	13.5144	protein_coding	6970	not_diff_edited
AOX3	FBgn0038349	0	0	0	0	0	0	0	1	0	0		3.87757	2.49738	1.71074	1.58043	1.91989	1.57019	1.68325	protein_coding	4562	not_edited
CG5404	FBgn0038354	0	0	0	0	0	0	0	0	0	0		3.2023	1.42786	6.59314	1.9578	3.73068	4.21441	5.00441	protein_coding	2762	not_edited
CG9590	FBgn0038360	0	0	0	0	0	0	0	0	0	0		13.1718	21.1044	15.4967	14.4686	11.1008	12.4834	13.3012	protein_coding	1578	not_edited
Uros2	FBgn0038361	0	0	0	0	0	0	0	0	0	0		2.72425	3.14924	1.60255	1.23373	1.58688	2.29825	2.62799	protein_coding	974	not_edited
Acyp2	FBgn0038363	0	0	0	0	0	0	0	0	0	0		25.0053	39.6427	50.4323	36.8844	29.1312	35.4399	33.9083	protein_coding	619	not_edited
CG9593	FBgn0038365	0	0	0	0	0	0	0	0	0	0		1.04465	1.72517	3.27744	1.89237	2.83972	4.58275	2.82167	protein_coding	1270	not_edited
Arpc3A	FBgn0038369	0	0.0192308	0	0	0.166667	0.0666667	0	0.0345085	0.00641026	0.0555556	8.66667	73.6405	64.3829	61.6197	66.3425	33.4907	32.2918	30.9986	protein_coding	1123	not_diff_edited
Pbp45	FBgn0038371	0	0	0	0	0	0	0	0	0	0		10.3296	10.8749	8.35507	13.5954	9.02552	6.20897	5.6051	protein_coding	1370	not_edited
Hmt-1	FBgn0038376	0	0.0208333	0.0654762	0.0333333	0.316667	0.283333	0.108571	0.00155347	0.039881	0.177937	4.46169	32.879	32.5784	27.5306	25.9567	23.9832	20.6907	23.3164	protein_coding	2986	ars
EndoU	FBgn0038381	0	0.5	1	0.5	0	0.5	1	0.52559	0.666667	0.666667	1	4.83907	4.52845	5.37689	4.38294	7.2035	9.25337	8.71374	protein_coding	1645	not_diff_edited
Fbxl7	FBgn0038385	0	0	0	0	0	0	0	0	0	0		10.304	7.58837	10.1569	4.1619	14.7619	15.0831	14.8293	protein_coding	3176	not_edited
blp	FBgn0038387	0	0	0	0	0	0	0	0	0	0		25.6901	18.1823	17.2711	23.6841	26.7223	19.97	16.4625	protein_coding	964	not_edited
CG4287	FBgn0038388	0	0	0	0	0	0	0	1	0	0		25.0171	17.8583	17.4064	24.4863	17.863	16.3394	17.1267	protein_coding	1644	not_edited
CG5516	FBgn0038389	0	0	0	0	0	0	0	0	0	0		78.4322	84.8889	77.3696	52.4597	77.3162	83.6765	69.1423	protein_coding	733	not_edited
Rbf2	FBgn0038390	0	0	0	0	0.5	0.333333	0	0.0968716	0	0.166667		9.68882	12.041	13.5241	12.0478	10.5222	14.2971	15.588	protein_coding	2693	not_diff_edited
CG10407	FBgn0038395	0	0	0	0	0	0	0	0	0	0		3.20462	3.62893	3.77024	1.86592	13.3335	6.95186	10.0691	protein_coding	966	not_edited
CG5013	FBgn0038396	0	0.5	0	0	0	0.5	0	1	0.166667	0	0	21.3619	11.2588	19.2503	14.2025	14.8261	10.5828	14.7319	protein_coding	973	not_diff_edited
CG5903	FBgn0038400	0	0.0526316	0.04	0	0	0.0526316	0.153846	0.288548	0.0308772	0.102564	3.32168	132.893	144.89	124.452	117.146	77.1516	73.3418	69.9726	protein_coding	995	not_diff_edited
CG5916	FBgn0038401	0	0	0	0	0	0	0	0	0	0		12.9201	10.2416	12.8119	11.2843	13.1167	10.2769	14.3153	protein_coding	2396	not_edited
Fer2	FBgn0038402	0	0	0	0	0	0	0	0	0	0		18.3311	26.5965	12.3237	23.1259	20.593	28.1676	15.915	protein_coding	1351	not_edited
CG8925	FBgn0038404	0	0	0	0	0	0	0	0	0	0		2.40564	1.98637	3.0661	1.08944	2.10193	3.0442	2.78476	protein_coding	2206	not_edited
CG8927	FBgn0038405	0	0	0	0	0	0	0	0	0	0		4.13009	2.51836	4.11151	2.15815	2.22072	1.60812	1.47107	protein_coding	1392	not_edited
Zip89B	FBgn0038412	0	0	0	0	0	0	0	0	0	0		4.61809	2.61478	5.43319	2.39016	5.63628	6.67876	4.58219	protein_coding	2011	not_edited
pad	FBgn0038418	0	0	0	0	0.416667	0.589286	0.25	0.0557854	0	0.305556		30.5084	28.0893	29.064	24.576	34.1269	34.1651	31.4098	protein_coding	3276	not_diff_edited
CG14879	FBgn0038419	0	0	0	0	0	0	0	0	0	0		22.9402	18.5212	24.4903	23.0866	11.3831	12.902	11.3107	protein_coding	1041	not_edited
CG17931	FBgn0038421	0	0	0	0	0	0	0	0	0	0		26.2426	24.5581	20.583	28.3908	22.0803	28.0427	23.6276	protein_coding	910	not_edited
CG17565	FBgn0038424	0	0	0	0	0	0	0	1	0	0		35.7961	48.0365	35.1505	34.0814	33.4934	39.377	22.187	protein_coding	1569	not_edited
CG14881	FBgn0038425	0	0	0	0	0	0	0	0	0	0		18.0419	17.877	11.3536	12.541	19.0636	18.2648	15.5425	protein_coding	1054	not_edited
mRpS33	FBgn0038426	0	0	0	0	0	0	0	0	0	0		54.9419	33.0207	48.7444	28.1447	16.7888	36.4725	25.0232	protein_coding	491	not_edited
ema	FBgn0038427	0	0.0228571	0.0238095	0.0277778	0.0947917	0.0572222	0.0559524	0.341236	0.0248148	0.0688988	2.77652	30.0512	33.814	29.3629	26.6419	35.6031	35.1921	30.0703	protein_coding	3473	not_diff_edited
CG14894	FBgn0038428	0	0	0	0	0	0	0	0	0	0		27.0676	22.0872	18.2641	15.6832	16.2306	14.5069	23.0392	protein_coding	1111	not_edited
CG14882	FBgn0038429	0	0	0	0	0	0	0	1	0	0		2.77344	3.49756	2.66969	2.05528	3.23106	2.2972	2.91866	protein_coding	1754	not_edited
CG14883	FBgn0038432	0	0.0204082	0.00892857	0.0238095	0.132313	0.152381	0.0727891	0.220567	0.0177154	0.0926304	5.2288	44.2718	50.7809	44.1598	39.8808	42.8872	41.8957	37.6011	protein_coding	1838	not_diff_edited
Sdhaf3	FBgn0038437	0	0	0	0	0	0	0	0	0	0		3.76372	9.32327	11.0701	11.5052	6.57711	7.62042	9.80296	protein_coding	470	not_edited
Der-2	FBgn0038438	0	0	0	0.25	0	0.1	0	0.339626	0.0833333	0	0	32.4519	25.535	30.3192	22.9093	27.0576	23.1902	28.7271	protein_coding	1390	not_diff_edited
CG14903	FBgn0038446	0	0	0	0	0	0	0	0	0	0		17.0091	13.8794	18.8341	36.7021	9.32501	17.2192	15.0568	protein_coding	442	not_edited
Arl6IP1	FBgn0038453	0	0	0	0	0	0.0714286	0.25	0.0825237	0	0.166667		121.259	112.338	116.16	92.8274	140.392	124.657	136.892	protein_coding	1178	not_diff_edited
CG10324	FBgn0038454	0	0	0	0	0	0	0	0	0	0		21.0008	19.599	22.4091	20.5695	23.0435	17.7992	18.3742	protein_coding	1811	not_edited
CG14907	FBgn0038455	0	0	0	0	0	0	0	1	0	0		22.4526	23.8365	20.7551	25.6019	4.20386	5.6825	8.81841	protein_coding	1103	not_edited
EMC2B	FBgn0038461	0	0	0	0	0	0	0	0	0	0		15.6383	20.5403	20.9658	13.8348	19.4897	12.5179	17.6819	protein_coding	1216	not_edited
EMC2A	FBgn0038462	0	0	0	0	0	0	0	0	0	0		11.3706	14.0834	8.59988	8.82759	10.8813	13.9778	12.2224	protein_coding	1089	not_edited
CG3534	FBgn0038463	0	0	0	0	0.0952381	0	0.0875	0.221358	0	0.0900794		13.8548	12.621	10.2534	9.71525	11.4548	12.2162	13.1928	protein_coding	1979	not_diff_edited
Irc	FBgn0038465	0	0	0	0	0	0	0	1	0	0		8.1416	8.6172	6.09548	7.03898	5.60476	4.49573	2.99877	protein_coding	2390	not_edited
CG8907	FBgn0038466	0	0	0	0	0	0	0	0	0	0		5.05949	4.27053	8.59806	3.56423	2.6197	6.44991	3.90457	protein_coding	2360	not_edited
AdSL	FBgn0038467	0	0	0	0	0	0	0	1	0	0		16.0573	15.7233	12.6684	14.6293	13.865	13.387	13.7769	protein_coding	2341	not_edited
CG18213	FBgn0038470	0	0	0	0	0	0	0	1	0	0		8.43625	5.4261	7.83574	6.23349	5.34518	5.09431	3.94058	protein_coding	2988	not_edited
Trm7-32	FBgn0038471	0	0	0	0	0	0	0	0	0	0		24.0782	23.8581	22.6625	14.1756	18.2333	15.4379	13.9364	protein_coding	1102	not_edited
CG3995	FBgn0038472	0	0	0	0	0	0	0	0	0	0		12.6887	14.4216	14.4892	17.2389	18.2605	17.0013	15.9844	protein_coding	1185	not_edited
Ns1	FBgn0038473	0	0	0	0	0	0	0.125	0.435748	0	0.0833333		22.4036	20.1176	26.3579	16.8041	20.9345	30.0042	28.9059	protein_coding	1895	not_diff_edited
mRpS11	FBgn0038474	0	0	0	0	0	0	0	0	0	0		29.1185	31.8577	27.8346	23.0771	24.0289	26.4075	20.3649	protein_coding	729	not_edited
Keap1	FBgn0038475	0	0	0	0	0	0	0	1	0	0		14.8219	10.3404	12.2778	12.5344	12.6864	12.8614	14.5316	protein_coding	2924	not_edited
kuk	FBgn0038476	0	0.0121077	0.0233953	0.0201726	0.0712063	0.039654	0.0491951	0.0341066	0.0185586	0.0565321	3.04615	167.045	153.965	155.615	158.673	189.221	189.458	181.736	protein_coding	2200	not_diff_edited
cal1	FBgn0038478	0	0.0615546	0.0827068	0.0957792	0.111694	0.162167	0.0351852	0.566647	0.0800135	0.0606881	0.758473	38.0604	45.7415	36.4003	36.8637	40.9076	39.5249	44.3428	protein_coding	3602	not_diff_edited
TwdlW	FBgn0038487	0	0	0	0	0	0	0	0	0	0		3.53475	3.11328	2.31036	3.73516	9.1511	5.96403	6.8197	protein_coding	1126	not_edited
m-cup	FBgn0038488	0	0	0	0	0	0	0	1	0	0		24.7438	24.055	19.499	23.4686	24.6114	23.6316	25.1305	protein_coding	3789	not_edited
CG5285	FBgn0038490	0	0	0	0	0	0	0	0	0	0		9.44759	9.36121	6.88078	1.83365	5.76529	2.73265	3.12471	protein_coding	983	not_edited
CG5292	FBgn0038491	0	0	0	0	0	0	0	0	0	0		13.8274	16.2994	11.4997	10.3647	14.7202	10.6193	11.5909	protein_coding	1855	not_edited
beat-IIb	FBgn0038494	0	0	0	0	0	0	0	0	0	0		9.96029	7.35706	6.39181	6.39702	10.1269	10.8167	10.4818	protein_coding	2442	not_edited
beat-IIa	FBgn0038498	0	0	0	0	0	0	0	0	0	0		45.1773	52.5089	50.9442	43.963	50.4462	50.0082	51.0303	protein_coding	2829	not_edited
Brf	FBgn0038499	0	0	0	0	0.177778	0.0833333	0	0.2431	0	0.0592593		34.9958	39.1314	35.4222	29.218	35.7593	36.2197	35.532	protein_coding	2262	not_diff_edited
Sur-8	FBgn0038504	0	0.0226086	0.0193878	0	0.0325121	0.0399402	0.0412088	0.2185	0.0139988	0.0383099	2.73666	81.0716	83.1057	83.8474	85.1983	69.6127	70.2583	64.4869	protein_coding	2842	not_diff_edited
CG5823	FBgn0038515	0	0	0	0	0.111111	0	0	0.57551	0	0.037037		31.6413	31.352	29.9554	34.5921	37.1502	41.0412	29.1879	protein_coding	1789	not_diff_edited
Prx3	FBgn0038519	0	0.0619048	0.0178571	0.0238095	0.0515873	0.0119048	0	0.563428	0.0345238	0.0171958	0.498084	59.5737	54.2895	47.0668	40.7641	42.0474	76.5976	47.8206	protein_coding	1017	not_diff_edited
sll	FBgn0038524	0	0.0666667	0.25	0	0.333333	0.166667	0.2	0.237681	0.105556	0.244444	2.31579	20.1823	20.4373	16.9604	18.6817	24.546	21.5542	21.8226	protein_coding	1994	not_diff_edited
CG14322	FBgn0038532	0	0	0	0.142857	0.214286	0.047619	0	0.661157	0.047619	0.0714286	1.5	9.89125	9.726	9.2386	10.6686	12.5789	11.0071	9.26495	protein_coding	5857	not_diff_edited
CG7523	FBgn0038533	0	0	0	0	0	0	0	0	0	0		54.5972	46.7561	49.0929	43.9759	50.8846	35.1369	38.3723	protein_coding	1134	not_edited
alt	FBgn0038535	0.00960735	0.0156637	0.00841951	0.0123132	0.0509217	0.0514633	0.0426013	0.00588676	0.0121321	0.0453748	3.74005	98.7363	91.6618	109.65	96.847	98.7681	102.875	104.149	protein_coding	3834	ars
CG7655	FBgn0038536	0	0	0	0	0.133333	0.0416667	0.103704	0.149044	0	0.11358		38.4738	30.1625	31.337	25.8482	24.1349	29.9608	30.344	protein_coding	1046	not_diff_edited
CG14321	FBgn0038540	0	0	0	0	0	0	0	0	0	0		57.327	33.083	38.5402	35.0911	22.7513	32.5252	35.7332	protein_coding	702	not_edited
TyrRII	FBgn0038541	0	0	0	0	0	0	0	0	0	0		5.19134	3.10776	4.19899	6.75913	2.26797	2.73722	2.25355	protein_coding	4089	not_edited
TyrR	FBgn0038542	0	0	0	0	0	0	0	0	0	0		5.92925	3.10538	5.97923	4.14284	5.13135	5.83099	4.90263	protein_coding	5221	not_edited
pasi1	FBgn0038545	0	0	0	0	0	0	0	0	0	0		7.58988	15.041	14.2872	12.374	4.71585	15.8795	13.4719	protein_coding	874	not_edited
CG7379	FBgn0038546	0	0	0	0	0.0288462	0.0688339	0	0.324617	0	0.00961538		61.6212	74.5444	62.3071	71.2789	72.3654	66.8919	64.457	protein_coding	1787	not_diff_edited
CG17803	FBgn0038547	0	0	0	0.0714286	0.1875	0.1	0	0.0515116	0.0238095	0.0625	2.625	35.3711	39.7468	38.8244	34.0952	38.9053	47.0105	45.9778	protein_coding	2238	not_diff_edited
CG17806	FBgn0038548	0	0	0	0	0	0	0	0	0	0		15.0794	15.7565	16.7732	11.1747	15.651	15.8208	11.4256	protein_coding	1613	not_edited
CG17802	FBgn0038549	0	0	0	0	0	0	0	1	0	0		18.1457	16.1818	11.2842	14.4396	16.3078	9.97221	13.2034	protein_coding	1706	not_edited
Odj	FBgn0038551	0	0.0555556	0	0	0.0909091	0.0833333	0.333333	0.112381	0.0185185	0.252525	13.6364	54.3051	53.5422	49.9734	51.8648	52.9301	42.4566	46.3695	protein_coding	1645	not_diff_edited
Alg1	FBgn0038552	0	0	0.0690476	0	0.0782609	0.0880952	0.0190476	0.285519	0.0230159	0.0387854	1.68516	46.2774	44.4977	48.6466	39.4351	39.8767	40.7504	37.7213	protein_coding	1615	not_diff_edited
CG7785	FBgn0038564	0	0	0	0	0	0	0	0	0	0		9.61935	7.77562	11.0194	11.0054	14.7455	13.5822	14.9448	protein_coding	1747	not_edited
CG7794	FBgn0038565	0	0	0	0	0	0	0	0	0	0		3.42598	2.82888	1.67945	1.9394	6.31952	6.35855	4.95738	protein_coding	1549	not_edited
CG7218	FBgn0038569	0	0.047619	0.0555556	0	0.342857	0.277778	0.166667	0.0217715	0.0343915	0.225397	6.55385	29.0419	28.4318	29.4621	30.2422	33.2261	31.8654	30.8005	protein_coding	2543	not_diff_edited
Arp5	FBgn0038576	0	0.05	0	0	0.0416667	0	0	0.893782	0.0166667	0.0138889	0.833333	33.8056	33.9179	34.2693	27.1528	17.8341	23.0307	20.6742	protein_coding	2080	not_diff_edited
CG12321	FBgn0038577	0	0	0	0	0	0	0	0	0	0		31.3435	24.7485	19.5902	27.2801	22.2515	32.7222	22.11	protein_coding	903	not_edited
MED17	FBgn0038578	0	0	0.0625	0	0	0	0.155556	0.737612	0.0208333	0.103704	4.97778	41.4329	48.2864	39.906	48.7079	55.7724	44.118	51.1932	protein_coding	2060	not_diff_edited
CG14314	FBgn0038581	0	0	0	0	0.428571	0.222222	0.0909091	0.000266158	0	0.203463		40.7541	48.0212	34.6646	26.5621	46.1954	39.8637	37.6139	protein_coding	1606	ars
CG7988	FBgn0038582	0	0	0	0	0	0	0	0	0	0		11.9929	10.3978	11.758	6.78901	5.82155	8.09401	7.51991	protein_coding	885	not_edited
CG7183	FBgn0038583	0	0	0	0	0	0	0	0	0	0		13.3443	13.2223	10.0575	8.49827	8.50176	11.6094	9.65454	protein_coding	2121	not_edited
mTerf5	FBgn0038584	0	0	0.111111	0	0.047619	0.0833333	0	0.912147	0.037037	0.015873	0.428571	19.4682	16.2213	11.1919	11.1209	8.50517	10.9741	10.756	protein_coding	1999	not_diff_edited
Non3	FBgn0038585	0	0.133333	0.111111	0	0.111111	0	0.133333	1	0.0814815	0.125926	1.54545	37.6286	31.6718	28.0853	33.532	20.7403	24.986	31.8494	protein_coding	1093	not_diff_edited
CG7168	FBgn0038586	0	0	0	0	0	0	0	0	0	0		9.4093	9.32327	20.6306	12.7836	16.4428	12.1234	11.3873	protein_coding	1034	not_edited
CG7156	FBgn0038588	0	0	0	0	0.166667	0.111111	0	0.369148	0	0.0555556		17.8989	20.0776	19.6674	13.3058	17.9014	13.3336	15.6375	protein_coding	2619	not_diff_edited
CG12320	FBgn0038590	0	0	0	0	0	0	0	0	0	0		13.2724	15.2552	10.6182	11.1799	7.1127	7.25564	7.98934	protein_coding	1666	not_edited
CG18599	FBgn0038592	0	0	0	0	0	0	0	0	0	0		8.1408	9.01536	8.16919	3.57829	11.9945	9.21093	9.42376	protein_coding	1847	not_edited
Vps39	FBgn0038593	0	0	0	0	0	0	0	1	0	0		21.9981	22.8492	16.7779	19.7871	17.4976	19.966	17.7376	protein_coding	2915	not_edited
CG7142	FBgn0038595	0	0	0	0	0	0	0	0	0	0		7.57932	1.63261	12.7941	3.58168	8.82992	5.67131	8.39233	protein_coding	1342	not_edited
CG14312	FBgn0038596	0	0.0833333	0.2	0	0.2	0.75	0.307692	0.0042183	0.0944444	0.271795	2.87783	88.6264	109.105	71.6193	57.1638	63.6187	59.8141	59.0691	protein_coding	494	ars
CG8064	FBgn0038597	0	0	0	0	0	0	0	0	0	0		13.5674	14.0476	14.1686	10.9769	6.39347	7.25332	8.99984	protein_coding	2901	not_edited
CG7131	FBgn0038598	0	0	0	0	0	0	0	0	0	0		5.85314	5.79962	8.4165	5.59594	3.28318	2.41407	4.51705	protein_coding	2040	not_edited
CG18600	FBgn0038601	0	0	0	0	0	0	0.333333	0.334062	0	0.222222		20.0164	18.9037	26.861	15.7218	20.0399	19.6304	23.1709	protein_coding	1414	not_diff_edited
PKD	FBgn0038603	0	0	0	0	0	0	0	0	0	0		70.9687	68.4774	64.8999	74.9456	54.8784	56.1585	55.6058	protein_coding	1427	not_edited
CG15803	FBgn0038606	0	0	0	0	0	0	0	0	0	0		11.008	14.2095	13.4261	10.4277	11.4124	9.40589	9.00178	protein_coding	4379	not_edited
WRNexo	FBgn0038608	0	0	0	0	0	0	0	1	0	0		23.0732	16.7071	21.5774	15.6738	24.1234	28.1497	15.4093	protein_coding	1495	not_edited
Nup43	FBgn0038609	0	0	0	0	0	0	0	0	0	0		42.7264	39.8029	36.0897	30.7608	31.4825	43.2542	40.5826	protein_coding	1211	not_edited
Wdr37	FBgn0038617	0	0	0	0	1	0	0.166667	0.0613062	0	0.444444		11.6324	14.7615	15.3663	18.8538	13.3141	13.4289	12.5207	protein_coding	2167	not_diff_edited
CG7685	FBgn0038619	0	0	0	0	0.142857	0	0	0.648556	0	0.047619		30.6976	25.6643	18.0579	11.7298	23.4693	21.3653	18.8782	protein_coding	922	not_diff_edited
CG7694	FBgn0038627	0	0	0	0	0	0	0	0	0	0		21.0255	18.75	16.4911	10.474	10.6144	12.7711	12.9808	protein_coding	631	not_edited
CG7702	FBgn0038638	0	0	0	0	0	0	0	0	0	0		11.8944	13.5245	10.0939	15.63	20.899	15.3971	15.8004	protein_coding	2268	not_edited
CG7706	FBgn0038640	0	0	0	0	0	0	0	0	0	0		16.9949	13.5448	15.8652	14.3054	12.0516	13.8387	11.1197	protein_coding	2394	not_edited
CG7718	FBgn0038649	0	0	0.5	0	0	0.5	0	1	0.166667	0	0	15.8846	16.8799	16.2507	13.1363	18.5056	17.0131	15.9896	protein_coding	1921	not_diff_edited
Epg5	FBgn0038651	0.0078125	0.0210701	0.0111111	0.00595238	0.128571	0.169983	0.0970238	0.000184667	0.0127112	0.10754	8.46024	24.2521	24.2032	21.6219	20.7809	22.6978	21.5489	22.4189	protein_coding	7604	ars
Octalpha2R	FBgn0038653	0	0	0	0	0	0	0	0	0	0		7.533	5.63162	8.11963	7.78306	5.88568	7.03241	7.57142	protein_coding	9804	not_edited
EndoA	FBgn0038659	0.1375	0.26303	0.235294	0.168	0.265657	0.229955	0.184274	0.927218	0.222108	0.211401	0.951794	52.327	62.5991	45.2082	54.509	50.0329	46.5663	41.0802	protein_coding	3913	not_diff_edited
Sgsh	FBgn0038660	0	0	0	0	0	0	0	0	0	0		7.3312	4.68657	5.56463	6.74726	2.75512	3.11235	3.83265	protein_coding	1870	not_edited
Mpc1	FBgn0038662	0	0	0	0	0	0	0	1	0	0		26.8022	21.2458	22.5235	22.8887	38.3617	31.3971	19.0589	protein_coding	1155	not_edited
Smu1	FBgn0038666	0	0	0	0	0	0	0	0	0	0		38.0391	39.2298	37.4465	30.5863	18.6909	20.6953	26.0609	protein_coding	1709	not_edited
CG6005	FBgn0038672	0.333333	0.571429	0	0.5	0.2	0.428571	0.5	0.923935	0.357143	0.4	1.12	39.4854	33.4063	35.0197	28.0606	39.9851	31.6711	33.0506	protein_coding	1456	not_diff_edited
CG14286	FBgn0038673	0	0	0	0	0	0	0	0	0	0		19.7324	17.2517	25.9464	27.5971	20.2837	23.5013	25.5294	protein_coding	762	not_edited
CG14285	FBgn0038674	0	0	0	0	0	0	0	0	0	0		5.36587	2.65841	6.31296	3.64506	2.08375	4.07411	1.55288	protein_coding	989	not_edited
CG6013	FBgn0038675	0	0	0	0	0	0	0	0	0	0		47.158	48.2844	45.6181	54.8148	43.9513	35.0097	36.9998	protein_coding	844	not_edited
CG6026	FBgn0038676	0	0	0	0	0	0	0	0	0	0		2.42943	1.52457	4.0968	1.98039	2.26423	2.21349	2.71856	protein_coding	5461	not_edited
mRpL55	FBgn0038678	0	0	0	0	0	0	0	0	0	0		51.4004	36.5162	45.6397	36.8929	44.0637	40.2537	40.4157	protein_coding	456	not_edited
CG6040	FBgn0038679	0	0	0	0	0	0	0	0	0	0		10.3681	6.78173	7.81316	6.99707	8.44731	8.16369	8.7074	protein_coding	6526	not_edited
CG5835	FBgn0038682	0	0	0	0	0	0	0	0	0	0		5.26473	2.6083	8.90382	5.36453	3.06671	3.99732	3.42812	protein_coding	1344	not_edited
CG11779	FBgn0038683	0	0	0	0	0	0	0	1	0	0		20.3779	17.8891	20.1892	17	18.1176	14.296	20.4856	protein_coding	2474	not_edited
CG5555	FBgn0038686	0	0	0	0	0	0	0	1	0	0		37.9767	33.1763	30.1389	26.2557	30.6297	29.8011	27.5736	protein_coding	1968	not_edited
Gdn1	FBgn0038692	0	0	0	0	0	0	0	0	0	0		20.2145	25.3007	19.6101	17.8273	26.4421	28.0037	12.7265	protein_coding	1247	not_edited
unc79	FBgn0038693	0.125	0.25	0	0	0.5	0.25	0.75	0.00167228	0.0833333	0.666667	8	16.7319	14.7425	14.355	18.3955	10.9159	16.3653	15.793	protein_coding	8590	ars
CG5316	FBgn0038704	0	0.05625	0	0.0965608	0.05625	0	0.00793651	0.300023	0.0509369	0.024041	0.471976	38.1089	30.895	43.8163	29.1824	41.9753	41.2101	42.9117	protein_coding	2553	not_diff_edited
CG11626	FBgn0038705	0	0	0	0	0	0	0	0	0	0		0.974627	2.65572	3.72662	1.98621	2.83861	3.7	2.25645	protein_coding	1815	not_edited
CG6231	FBgn0038720	0	0	0	0	0	0	0	1	0	0		35.8001	26.9658	31.8274	30.3715	11.5119	17.5472	20.6273	protein_coding	2730	not_edited
subdued	FBgn0038721	0	0	0	0	0	0	0	1	0	0		10.0648	8.8782	11.5524	10.8392	10.8675	12.053	10.3722	protein_coding	3603	not_edited
Nup58	FBgn0038722	0	0.0909091	0.1	0	0.1	0.0555556	0	0.8418	0.0636364	0.0333333	0.52381	46.1676	46.4678	45.74	43.2464	35.9512	45.5079	28.6907	protein_coding	1820	not_diff_edited
CG6195	FBgn0038723	0	0	0	0	0	0.0144928	0	0.891386	0	0		55.8988	55.0371	54.9429	51.9115	42.0409	48.3516	45.8691	protein_coding	1250	not_diff_edited
CG6184	FBgn0038725	0	0.137566	0.04	0.127778	0.113782	0.461538	0.0555556	0.136618	0.101781	0.0749644	0.736524	59.7936	59.7655	57.7248	58.1274	44.2041	38.2797	37.1075	protein_coding	3380	not_diff_edited
MICU3	FBgn0038735	0	0	0	0	0	0	0	0	0	0		14.1727	14.0431	15.2612	18.2761	13.7127	14.591	16.1282	protein_coding	1841	not_edited
CG11447	FBgn0038737	0	0	0	0	0	0	0	0	0	0		11.1563	12.3809	8.92531	10.9131	12.9971	8.13178	6.71556	protein_coding	991	not_edited
CG4572	FBgn0038738	0	0	0	0	0.0277778	0	0.05	0.435532	0	0.0425926		35.5007	34.6736	32.5183	26.8719	23.3379	28.2379	28.1797	protein_coding	1744	not_diff_edited
CG4686	FBgn0038739	0	0.0625	0	0	0.214286	0.166667	0.0833333	0.22311	0.0208333	0.126984	6.09524	50.7174	59.647	43.4972	43.1462	54.6683	60.9409	56.5155	protein_coding	933	not_diff_edited
CG4562	FBgn0038740	0	0	0	0	0	0	0	0	0	0		12.8352	12.0449	10.4666	8.67288	13.8454	12.9937	14.0718	protein_coding	6512	not_edited
CG17186	FBgn0038741	0	0	0	0	0	0	0	1	0	0		7.75854	9.75735	5.96827	8.51375	8.34343	8.15647	5.1815	protein_coding	1482	not_edited
Arc42	FBgn0038742	0	0.125	0	0	0	0	0	0.280356	0.0416667	0	0	30.5636	20.7045	16.8783	22.4569	18.8933	26.2053	27.0768	protein_coding	1418	not_diff_edited
CG4733	FBgn0038744	0	0	0	0	0	0	0	1	0	0		1.77605	2.13692	2.98504	4.48122	2.95586	4.10969	2.49651	protein_coding	3486	not_edited
ClpX	FBgn0038745	0.0454545	0	0	0	0.254902	0.1	0	0.138804	0	0.0849673		42.1243	41.8743	38.1719	42.0431	42.7221	44.4388	43.2396	protein_coding	3244	not_diff_edited
Surf6	FBgn0038746	0	0	0	0	0	0	0	1	0	0		33.0716	26.6727	31.67	20.8984	31.3604	33.4802	31.6062	protein_coding	1150	not_edited
RhoGAP92B	FBgn0038747	0	0.0108696	0.2	0.025	0.272222	0.26631	0.211111	0.0343369	0.0786232	0.231481	2.94419	54.1921	46.5535	49.1339	47.9581	38.2278	44.166	43.884	protein_coding	3558	not_diff_edited
CG4462	FBgn0038752	0	0	0	0	0	0	0	0	0	0		1.41097	2.99586	2.13429	1.6431	5.63581	4.48924	3.96666	protein_coding	2194	not_edited
CG4459	FBgn0038753	0	0	0	0	0	0	0	0	0	0		1.71576	2.3376	1.26162	1.4569	7.74559	5.6451	6.70328	protein_coding	2062	not_edited
Hs6st	FBgn0038755	0	0	0.5	0	0	0.1	0	0.456864	0.166667	0	0	31.5272	38.872	28.8679	35.0806	49.5263	45.4921	44.9179	protein_coding	3100	not_diff_edited
MED25	FBgn0038760	0	0	0	0	0	0	0	0	0	0		27.0203	25.8227	29.3441	29.1073	26.6358	25.5736	26.4665	protein_coding	2766	not_edited
PIG-L	FBgn0038763	0	0.0192308	0	0	0.193182	0.03125	0.1875	0.00433654	0.00641026	0.189394	29.5455	20.2522	20.4529	17.1827	19.5778	17.6953	18.9252	18.4846	protein_coding	2271	ars
CG4424	FBgn0038765	0	0	0	0	0	0	0	0	0	0		6.67926	6.26986	4.54946	8.5969	6.96225	3.9147	6.10412	protein_coding	1258	not_edited
CG4854	FBgn0038766	0	0	0	0	0	0	0	0	0	0		8.69974	8.62021	9.38233	10.3421	12.2467	7.70631	6.29425	protein_coding	1220	not_edited
trem	FBgn0038767	0	0	0	0	0	0	0	0	0	0		18.5595	16.9531	20.8117	16.9414	14.5271	21.4309	18.7988	protein_coding	1525	not_edited
CG4936	FBgn0038768	0	0	0	0	0	0	0	0	0	0		59.1589	55.2547	62.4694	67.1978	65.8132	71.1803	69.6048	protein_coding	1824	not_edited
Regnase-1	FBgn0038769	0	0	0	0	0	0	0	0	0	0		13.6167	12.8881	12.9117	9.94016	13.9693	13.7849	14.8216	protein_coding	2176	not_edited
CG4390	FBgn0038771	0	0	0.037037	0	0.0527778	0.0595238	0	0.191623	0.0123457	0.0175926	1.425	57.3629	60.2949	49.2477	57.3972	46.9601	60.0334	61.4677	protein_coding	1141	not_diff_edited
mdlc	FBgn0038772	0	0	0	0	0.333333	0.25	0.333333	0.00779454	0	0.333333		19.6342	19.7635	16.1331	13.1259	19.6062	18.9302	19.8423	protein_coding	1419	ars
CG4360	FBgn0038787	0	0.0232794	0.0409014	0.011988	0.0692108	0.0351631	0.0518244	0.186977	0.0253896	0.0576198	2.26943	41.3861	34.1322	39.5067	40.4031	51.2464	51.18	49.7732	protein_coding	3569	not_diff_edited
Sirt2	FBgn0038788	0	0	0	0	0	0	0	0	0	0		18.9668	18.6017	15.939	14.199	16.4596	18.2215	14.7867	protein_coding	2285	not_edited
CG5191	FBgn0038803	0	0	0.05	0	0	0	0	0.74205	0.0166667	0	0	22.9853	22.5929	26.1769	23.2337	25.7068	27.5508	26.3948	protein_coding	2405	not_diff_edited
CG10877	FBgn0038804	0	0	0	0	0	0	0	0	0	0		16.2135	18.8351	16.4442	11.0139	6.51336	5.37692	6.14836	protein_coding	1582	not_edited
TFAM	FBgn0038805	0	0.0238095	0.0416667	0	0.125	0.0571429	0	0.25436	0.0218254	0.0416667	1.90909	58.7513	65.6232	52.7833	55.6322	62.223	74.6166	78.7271	protein_coding	1242	not_diff_edited
CG5412	FBgn0038806	0	0	0	0	0	0	0	1	0	0		37.7202	39.953	40.2972	28.8633	35.3573	35.5526	26.6004	protein_coding	1020	not_edited
Srp14	FBgn0038808	0	0	0	0	0	0	0	0	0	0		89.5911	82.1613	90.827	94.5268	122.14	140.871	111.433	protein_coding	464	not_edited
CG16953	FBgn0038809	0	0.00925926	0.00344828	0	0.00416667	0.022096	0	0.899956	0.00423585	0.00138889	0.327889	49.0501	42.6822	41.616	43.7859	39.5609	44.7222	40.0373	protein_coding	2813	not_diff_edited
Srp72	FBgn0038810	0	0.0333333	0	0	0.0846561	0.0833333	0.185185	0.00791223	0.0111111	0.151675	13.6508	45.0674	38.7421	29.7794	36.9052	40.996	41.8742	39.0679	protein_coding	2149	ars
Pus1	FBgn0038811	0	0	0	0	0	0	0	0	0	0		13.2731	8.66823	10.2923	11.0657	12.6517	11.2994	13.6189	protein_coding	1466	not_edited
CG5466	FBgn0038815	0	0.0625	0	0.196429	0.395833	0.221429	0.271429	0.192033	0.0863095	0.312897	3.62529	41.6832	48.0853	42.0601	41.5433	54.5868	61.603	50.0133	protein_coding	2907	not_diff_edited
Lrrk	FBgn0038816	0	0.0227273	0	0	0.2	0.188889	0.166667	0.00735921	0.00757576	0.177778	23.4667	26.7491	24.9421	22.8813	23.0111	21.501	20.3392	19.6065	protein_coding	7572	ars
Nep4	FBgn0038818	0	0	0	0	0	0	0	0	0	0		2.68096	1.93197	2.43731	3.14569	1.98757	3.57765	1.97494	protein_coding	3629	not_edited
Syp	FBgn0038826	0.0087534	0.129369	0.135786	0.113881	0.0937943	0.0775344	0.102207	0.147945	0.126345	0.0994029	0.786756	223.26	229.45	250.449	277.047	271.289	235.479	282.637	protein_coding	3407	not_diff_edited
Fancd2	FBgn0038827	0	0.333333	0.38	0.375	0.222222	0.5	0	0.406564	0.362778	0.0740741	0.204186	11.6657	11.7501	15.3127	12.4436	9.32247	11.1266	12.2765	protein_coding	4587	not_diff_edited
CG17270	FBgn0038828	0	0	0	0	0	0	0	0	0	0		15.8247	21.1893	17.6115	13.3646	16.4428	15.5872	14.3579	protein_coding	1034	not_edited
CG17271	FBgn0038829	0	0	0	0	0	0	0	1	0	0		85.3864	61.858	78.66	72.2306	79.7679	90.1108	82.5246	protein_coding	1098	not_edited
CG17272	FBgn0038830	0	0	0	0	0	0	0	0	0	0		26.4022	20.2746	21.7436	18.8319	28.4517	27.3965	29.035	protein_coding	670	not_edited
RpS30	FBgn0038834	0	0	0	0	0	0	0	0	0	0		1343.72	1516.09	1683.56	1835.64	1672.27	1473.37	1660.78	protein_coding	598	not_edited
KaiR1D	FBgn0038837	0	0.0654762	0.142857	0.10989	0.09375	0.222222	0.0384615	0.783894	0.106074	0.056891	0.536331	78.4673	91.5992	70.536	67.2954	84.8442	67.7694	58.8999	protein_coding	3607	not_diff_edited
Ktl	FBgn0038839	0	0	0	0	0	0	0	0	0	0		26.6351	21.2382	19.2838	19.271	16.7084	14.6787	15.8724	protein_coding	2806	not_edited
hdly	FBgn0038842	0	0	0	0	0.333333	0	0	0.103553	0	0.111111		26.5508	19.5255	26.1123	24.5178	27.7902	23.3089	30.9753	protein_coding	2132	not_diff_edited
CG17279	FBgn0038850	0	0	0	0	0	0	0	0	0	0		0	4.16336	1.23585	2.14072	1.83565	1.59513	3.64797	protein_coding	842	not_edited
dmrt93B	FBgn0038851	0	0	0	0	0	0	0	0	0	0		9.0437	6.27271	6.91596	4.91475	4.74117	7.32433	3.66414	protein_coding	978	not_edited
HHEX	FBgn0038852	0	0	0	0	0	0	0	0	0	0		3.14138	3.45852	4.51715	2.84528	4.47299	7.06708	8.08101	protein_coding	1267	not_edited
RhoGAP93B	FBgn0038853	0	0.177249	0.0984848	0.0361111	0.212121	0.236953	0.223906	0.296946	0.103948	0.219978	2.11622	83.4409	71.054	87.1853	89.9053	67.565	61.9738	56.6157	protein_coding	5353	not_diff_edited
CG7044	FBgn0038854	0	0.0166667	0	0.1	0.305556	0.183333	0.222222	0.00139945	0.0388889	0.25	6.42857	25.1033	23.2156	25.9244	21.7897	20.6343	20.4719	17.2743	protein_coding	3171	ars
CG5745	FBgn0038855	0	0	0	0	0	0	0	0	0	0		30.9274	39.5726	26.072	28.1224	33.7608	33.2816	25.653	protein_coding	1816	not_edited
Bdbt	FBgn0038857	0	0	0	0	0	0	0	1	0	0		29.1876	24.1007	20.8117	18.6257	17.517	17.908	13.3102	protein_coding	1000	not_edited
CG5793	FBgn0038858	0	0	0	0	0	0	0	0	0	0		9.39167	8.211	5.84964	3.75283	5.79246	7.82985	7.99394	protein_coding	1601	not_edited
Ice2	FBgn0038860	0	0	0	0	0	0	0	0	0	0		7.33925	10.0691	8.63465	8.9485	8.11177	8.95399	3.70334	protein_coding	2350	not_edited
Trm7-34	FBgn0038861	0	0	0	0	0	0	0	0	0	0		14.4856	20.6855	14.0349	9.26131	9.92691	9.48882	7.39786	protein_coding	1038	not_edited
Usp8	FBgn0038862	0	0	0	0	0.101705	0.185714	0.1875	0.00110652	0	0.158902		63.2176	50.7353	49.8081	54.4087	47.655	50.6775	48.3455	protein_coding	1546	ars
CG5862	FBgn0038868	0	0	0	0	0.0625	0.0833333	0	0.237012	0	0.0208333		34.0806	31.759	28.64	38.5853	38.7587	35.7338	43.6786	protein_coding	1090	not_diff_edited
Smyd5	FBgn0038869	0	0	0.0277778	0.125	0.0833333	0	0	0.681058	0.0509259	0.0277778	0.545455	32.9395	25.529	21.1033	23.9268	18.6174	13.8668	15.8563	protein_coding	1356	not_diff_edited
Oga	FBgn0038870	0	0	0	0	0.142857	0.333333	0	0.165049	0	0.047619		16.7347	14.6536	13.4309	16.0385	14.8109	18.78	13.3652	protein_coding	3409	not_diff_edited
CG3337	FBgn0038871	0	0	0	0	0	0.1	0	0.454871	0	0		5.96134	6.68405	5.35243	4.68897	3.28972	5.08208	2.54241	protein_coding	2819	not_diff_edited
Nelf-A	FBgn0038872	0.123377	0.117749	0.104458	0.0841991	0.257614	0.136266	0.107828	0.182295	0.102135	0.157757	1.54459	60.9325	58.9604	61.2702	58.3365	75.0904	66.6971	69.874	protein_coding	4645	not_diff_edited
CG5892	FBgn0038873	0	0	0	0	0	0	0	0	0	0		2.08871	1.69332	1.11699	1.80584	3.76063	3.84457	2.8575	protein_coding	2329	not_edited
ETHR	FBgn0038874	0	0	0	0	0	0	0	0	0	0		9.11292	3.22486	3.21641	5.48297	2.57831	5.79888	4.97314	protein_coding	3397	not_edited
Idi	FBgn0038876	0	0	0.125	0.125	0.5	0	0	0.439998	0.0833333	0.166667	2	50.2318	43.429	44.6131	44.8279	25.8177	32.9044	36.4851	protein_coding	898	not_diff_edited
CG3308	FBgn0038877	0	0	0	0	0	0	0.0714286	0.565673	0	0.047619		23.9441	23.7252	13.9627	24.3273	21.3457	14.9655	17.1126	protein_coding	2124	not_diff_edited
CG16791	FBgn0038881	0	0.0341373	0.0330134	0.145486	0.102593	0.216696	0.0409172	0.216531	0.0708789	0.0614757	0.867334	155.186	160.315	164.171	173.476	164.717	156.611	155.233	protein_coding	4551	not_diff_edited
Fancm	FBgn0038889	0	0	0.125	0	0.5	0	0	0.651129	0.0416667	0.166667	4	6.55582	7.60947	9.36571	4.32616	4.58253	8.15379	6.93851	protein_coding	4722	not_diff_edited
CG7956	FBgn0038890	0	0	0.0507692	0	0.13	0	0.167143	0.0899952	0.0169231	0.154762	9.14502	68.5395	60.7136	61.5462	71.5663	47.1191	46.3391	43.7357	protein_coding	3652	not_diff_edited
Archease	FBgn0038893	0	0.142857	0	0	0	0	0	0.623329	0.047619	0	0	11.5807	12.9091	24.6948	20.1587	11.3835	9.52553	5.44609	protein_coding	1222	not_diff_edited
Burs	FBgn0038901	0	0	0	0	0	0	0	0	0	0		4.14597	2.73871	7.31662	2.81638	1.61002	2.09859	3.99947	protein_coding	640	not_edited
RpI12	FBgn0038903	0	0	0	0	0	0	0	0	0	0		3.33764	2.48034	4.90842	5.66818	7.77671	9.29188	15.4546	protein_coding	530	not_edited
CG6656	FBgn0038912	0	0	0	0	0	0	0	0	0	0		5.44909	3.69424	6.07346	5.45498	5.34586	3.77438	5.31188	protein_coding	1542	not_edited
CG6678	FBgn0038917	0	0	0	0	0	0	0	0	0	0		3.42216	5.85697	3.47716	2.32469	3.98683	6.29898	6.48243	protein_coding	2843	not_edited
Idh3b	FBgn0038922	0	0.131986	0.0404762	0.0178571	0.0647526	0.0437271	0.0354788	0.643205	0.0634398	0.0452367	0.713065	92.5296	80.0884	59.2334	71.7296	99.8709	108.274	96.7158	protein_coding	1625	not_diff_edited
mRpL35	FBgn0038923	0	0	0	0	0	0	0	0	0	0		42.9871	37.9262	40.8752	40.0018	33.6154	39.9413	37.4917	protein_coding	751	not_edited
CG6028	FBgn0038924	0	0	0	0	0.111111	0	0.111111	0.0476718	0	0.111111		19.0515	15.6641	17.6451	12.6664	13.6948	21.7489	16.8924	protein_coding	1091	not_diff_edited
Cchl	FBgn0038925	0	0	0.1	0	0	0.309524	0	0.46479	0.0333333	0	0	69.4944	60.3897	66.8948	63.617	60.6126	71.1052	70.1218	protein_coding	1190	not_diff_edited
CG13409	FBgn0038926	0	0	0	0	0	0	0	0	0	0		37.9302	32.9643	33.6558	30.8043	25.4271	32.8213	23.7937	protein_coding	2087	not_edited
Fadd	FBgn0038928	0	0	0	0	0	0	0	1	0	0		8.36562	10.9266	5.81583	6.71604	6.64497	6.92914	6.16255	protein_coding	1163	not_edited
CG13408	FBgn0038929	0	0	0	0	0	0	0	0	0	0		11.9021	18.427	14.0028	16.1703	12.566	9.41337	12.0556	protein_coding	1189	not_edited
Gld2	FBgn0038934	0	0	0	0	0	0	0	0	0	0		6.61194	5.87954	7.18058	4.83702	6.4191	11.9284	8.24273	protein_coding	5217	not_edited
Sar1	FBgn0038947	0	0	0	0	0	0	0	0	0	0		127.615	135.502	143.331	119.586	143.35	158.175	145.259	protein_coding	1452	not_edited
PSR	FBgn0038948	0	0.0515873	0.0416667	0.0238095	0.103247	0.0416667	0.107143	0.275274	0.0390212	0.105844	2.71248	70.9248	72.7567	64.7912	65.7509	65.778	60.2564	58.9205	protein_coding	1590	not_diff_edited
CG5382	FBgn0038950	0	0	0	0	0.122222	0.127976	0	0.0570026	0	0.0407407		61.116	56.4198	62.9711	56.7305	55.7219	61.8709	57.5649	protein_coding	1165	not_diff_edited
CG5380	FBgn0038951	0	0	0	0	0	0	0	0	0	0		26.4861	25.051	18.4133	27.806	17.2982	15.4379	11.6137	protein_coding	1102	not_edited
CG7069	FBgn0038952	0	0	0	0	0	0	0	0	0	0		9.19616	6.34592	9.6601	4.23904	6.50465	6.64983	8.93457	protein_coding	2693	not_edited
CG18596	FBgn0038953	0	0.107071	0.0535714	0.0555556	0.204365	0.0833333	0.25	0.129023	0.0720659	0.234788	3.25797	25.943	24.5102	25.9792	20.4921	14.3386	11.8491	12.5713	protein_coding	3665	not_diff_edited
CG7059	FBgn0038957	0	0	0	0	0	0	0	0	0	0		18.5873	14.2474	15.2663	10.4823	10.2143	11.0061	12.9911	protein_coding	1261	not_edited
CG13850	FBgn0038961	0	0	0	0.0416667	0.122222	0.158333	0	0.160438	0.0138889	0.0407407	2.93333	18.623	26.628	18.8592	26.2622	26.9138	26.0124	15.5544	protein_coding	1876	not_diff_edited
Nop56	FBgn0038964	0	0.013986	0.012987	0.0384615	0.017094	0.0158974	0.0619658	0.511346	0.0218115	0.0470085	2.15522	60.5353	53.2057	61.0882	43.7028	82.3269	79.7449	79.458	protein_coding	1746	not_diff_edited
mats	FBgn0038965	0	0	0	0	0	0	0	1	0	0		75.8582	99.5532	66.4608	65.784	85.0843	71.0764	65.8599	protein_coding	1096	not_edited
CG12499	FBgn0038968	0	0.0724638	0.00925926	0	0.136905	0.160119	0.0515873	0.0636832	0.027241	0.0800265	2.93772	10.0445	8.23673	10.0244	9.50557	8.71591	11.5011	10.9058	protein_coding	6384	not_diff_edited
CG5377	FBgn0038974	0	0	0	0	0	0	0	1	0	0		4.23531	4.19659	5.39809	6.23365	2.87825	5.71684	4.08565	protein_coding	1253	not_edited
Nrx-1	FBgn0038975	0.0175439	0.187879	0.166667	0.333333	0.220238	0.1	0.305556	0.910172	0.229293	0.277116	1.20857	52.5118	47.6165	45.1657	49.1764	42.8873	39.211	39.7579	protein_coding	6451	not_diff_edited
Pfdn5	FBgn0038976	0	0	0	0	0.0625	0	0.0357143	0.210816	0	0.0446429		66.2861	83.3255	76.8218	75.2715	59.9346	62.5978	54.9726	protein_coding	894	not_diff_edited
CG5376	FBgn0038977	0	0	0	0	0	0	0	0	0	0		3.26776	4.31718	2.56302	3.69968	3.80695	1.10271	3.15229	protein_coding	812	not_edited
Octbeta1R	FBgn0038980	0	0	0	0	0	0	0	0	0	0		11.3938	9.80182	7.48174	9.4798	8.23179	13.5016	12.3714	protein_coding	5007	not_edited
CG5346	FBgn0038981	0	0.025377	0.01	0.0361111	0.112698	0.0436508	0.0281714	0.120368	0.0238294	0.0563471	2.36461	40.9777	37.8658	36.5641	31.2768	50.4211	47.0772	49.0346	protein_coding	1921	not_diff_edited
AdipoR	FBgn0038984	0	0	0	0	0	0	0	0	0	0		86.6018	72.4462	89.0817	79.7246	76.3576	68.0293	74.2288	protein_coding	1869	not_edited
CG6937	FBgn0038989	0	0	0.25	0	0	0.5	0.666667	0.058183	0.0833333	0.444444	5.33333	44.3252	23.4687	38.2159	34.0178	32.7178	34.5965	37.6017	protein_coding	1307	not_diff_edited
wfs1	FBgn0039003	0.142857	0.190476	0.107143	0	0	0.142857	0	0.425745	0.0992063	0	0	25.5264	20.5301	21.4514	20.7182	11.5864	15.9413	14.9665	protein_coding	2668	not_diff_edited
Nup133	FBgn0039004	0	0.025	0.0333333	0.03125	0.159091	0	0.128571	0.0802405	0.0298611	0.138745	4.64633	24.4637	26.1136	24.8884	27.6169	20.1016	24.7659	24.7621	protein_coding	3742	not_diff_edited
Cyp6d4	FBgn0039006	0	0	0	0	0	0	0	1	0	0		2.83485	4.91564	3.05728	3.20955	5.22913	3.10903	5.74283	protein_coding	1872	not_edited
CCAP	FBgn0039007	0	0	0	0	0	0	0	0	0	0		4.33566	2.45487	9.47312	1.68299	8.65894	7.52437	7.16992	protein_coding	714	not_edited
CG4813	FBgn0039013	0	0.0833333	0	0	0	0.0625	0	0.93981	0.0277778	0	0	40.1508	44.077	42.8197	44.3459	46.1028	40.3544	44.4722	protein_coding	1531	not_diff_edited
Takl2	FBgn0039015	0	0	0	0	0	0	0	0	0	0		0	1.88877	1.68198	1.29489	2.22072	2.89461	3.30991	protein_coding	928	not_edited
Dcr-1	FBgn0039016	0	0.0526749	0.0270384	0.0307882	0.159877	0.0711346	0.0466667	0.147119	0.0368338	0.0844033	2.29146	24.949	26.052	21.5252	21.1198	19.079	21.2419	18.2912	protein_coding	6913	not_diff_edited
CG6985	FBgn0039017	0	0	0	0	0	0	0	1	0	0		6.5442	3.74098	5.62639	8.20709	4.39846	6.87985	6.11871	protein_coding	1757	not_edited
HP1c	FBgn0039019	0	0	0	0	0	0	0	0	0	0		46.6457	45.3304	44.8528	39.6083	44.4144	43.1354	49.3241	protein_coding	986	not_edited
CG17141	FBgn0039020	0	0	0	0	0	0	0	1	0	0		15.6936	9.17057	8.52163	13.6676	7.96953	8.1474	6.52143	protein_coding	1099	not_edited
Usp12-46	FBgn0039025	0	0.0666667	0	0	0	0	0.111111	0.872285	0.0222222	0.0740741	3.33333	32.2464	27.784	22.6214	27.7556	16.8002	12.9768	13.6793	protein_coding	2208	not_diff_edited
CG7029	FBgn0039026	0.026707	0.0698604	0.0914223	0.0570244	0.124044	0.109906	0.108139	0.0942791	0.0727691	0.113441	1.55891	105.334	110.801	117.576	143.478	103.296	91.7667	94.4947	protein_coding	6474	not_diff_edited
CG17121	FBgn0039043	0	0	0	0	0	0	0	0	0	0		3.3947	3.66945	1.8154	2.51568	2.51671	3.43663	2.85796	protein_coding	1433	not_edited
p53	FBgn0039044	0	0	0	0	0	0	0	1	0	0		15.0307	16.2171	20.4345	15.4291	10.1174	11.1587	10.8264	protein_coding	1324	not_edited
CG17111	FBgn0039048	0	0	0	0	0	0	0	0	0	0		4.78256	4.29457	4.04418	3.45187	5.7458	8.17026	7.43936	protein_coding	2959	not_edited
Cow	FBgn0039054	0	0.030303	0.166667	0	0.133333	0.0892857	0.108333	0.395646	0.0656566	0.116667	1.77692	108.762	94.2295	87.9845	113.083	95.2923	131.216	113.208	protein_coding	2460	not_diff_edited
Rassf	FBgn0039055	0	0.0323232	0.0138889	0	0.031746	0.037037	0.0740741	0.228918	0.015404	0.0599647	3.89279	47.6236	57.7866	55.43	45.1529	48.8059	44.9891	41.1256	protein_coding	3473	not_diff_edited
CenB1A	FBgn0039056	0	0	0.0555556	0	0.0238095	0.45	0.166667	0.0290031	0.0185185	0.119048	6.42857	30.8953	24.4144	20.7276	26.3643	27.9616	31.2769	41.2324	protein_coding	3464	not_diff_edited
CG4467	FBgn0039064	0	0.0638889	0.0982143	0	0.123859	0.17062	0.0977564	0.0243337	0.0540344	0.106457	1.97017	43.2168	57.981	44.8449	44.8578	59.8688	50.899	50.7845	protein_coding	6764	not_diff_edited
Rad60	FBgn0039065	0	0	0	0	0	0	0	0	0	0		26.3978	31.1526	27.5675	22.1633	27.9891	29.7265	27.8112	protein_coding	1491	not_edited
EloA	FBgn0039066	0.0166667	0.0530303	0.00694444	0.0416667	0.0386364	0.0833333	0.05	0.321762	0.0338805	0.0462121	1.36398	53.7834	48.5799	60.9613	57.0307	52.1511	47.3098	49.7316	protein_coding	2697	not_diff_edited
wda	FBgn0039067	0	0.0833333	0	0	0.037037	0.025641	0	0.91888	0.0277778	0.0123457	0.444444	19.8233	14.5319	12.3247	13.1376	21.5921	20.3945	22.2011	protein_coding	2744	not_diff_edited
CG13827	FBgn0039068	0	0	0	0	0	0	0	1	0	0		6.81113	6.74886	8.01331	4.62684	6.80141	7.8803	6.75818	protein_coding	909	not_edited
CG6763	FBgn0039069	0	0	0	0	0	0	0	0	0	0		6.5902	7.56099	6.93724	9.89598	8.08168	10.183	10.4394	protein_coding	1275	not_edited
CG4393	FBgn0039075	0	0.166667	0.0416667	0	0	0.208333	0	1	0.0694444	0	0	26.9358	20.4782	23.9692	22.8887	19.741	21.319	20.2959	protein_coding	4515	not_diff_edited
beat-IV	FBgn0039089	0	0	0	0	0	0	0	0	0	0		19.1573	21.121	15.0787	17.7792	24.3615	25.9496	25.1437	protein_coding	3278	not_edited
CG16710	FBgn0039101	0	0	0	0	0	0	0	0	0	0		8.37156	6.85241	8.56449	10.3847	6.36058	5.89563	7.16284	protein_coding	1215	not_edited
CG10365	FBgn0039109	0	0	0	0	0	0	0	1	0	0		3.09798	3.32546	6.6821	4.91044	8.1206	7.57927	8.06898	protein_coding	1713	not_edited
RanBP3	FBgn0039110	0	0	0	0	0.0294118	0	0.0357143	0.340018	0	0.0336134		87.5965	84.8117	86.5683	98.9478	93.5945	86.1448	96.4762	protein_coding	1767	not_diff_edited
PTPMT1	FBgn0039111	0	0	0	0	0	0	0	0	0	0		12.5922	8.98347	13.037	10.2647	8.21514	15.2973	11.0783	protein_coding	878	not_edited
SdhD	FBgn0039112	0	0	0	0	0	0	0	1	0	0		133.562	132.34	117.561	112.907	92.7833	126.197	134.568	protein_coding	894	not_edited
udt	FBgn0039113	0	0	0	0	0	0	0	1	0	0		16.6181	13.7541	13.8009	14.3434	15.0326	13.8545	10.637	protein_coding	2262	not_edited
Lsd-1	FBgn0039114	0	0	0	0	0	0	0	0	0	0		1.2353	3.06001	3.99666	2.51743	1.79891	1.5632	4.64743	protein_coding	1432	not_edited
CG10214	FBgn0039115	0	0	0	0	0	0	0	1	0	0		11.8538	9.48667	12.8732	5.57469	8.49826	10.6156	10.5553	protein_coding	970	not_edited
CG10375	FBgn0039116	0	0	0	0	0	0	0	0	0	0		33.4742	35.504	21.078	28.8244	45.0394	38.1833	45.2989	protein_coding	938	not_edited
tst	FBgn0039117	0	0.04	0	0	0.101732	0.0515873	0.291667	0.0668223	0.0133333	0.228355	17.1266	20.4857	20.2984	17.2932	19.4982	19.2815	16.7551	19.8288	protein_coding	3821	not_diff_edited
CG10208	FBgn0039118	0	0	0	0	0	0	0	0	0	0		8.72836	10.2959	5.37897	7.34094	9.68434	12.2023	6.25481	protein_coding	1064	not_edited
Nup98-96	FBgn0039120	0	0.0811966	0.0320513	0.0174897	0.0635458	0.0826663	0.0885633	0.149906	0.0435792	0.0802241	1.84088	70.1427	62.8041	67.1058	71.2147	64.7624	64.376	64.8298	protein_coding	6412	not_diff_edited
Ndc1	FBgn0039125	0	0.0196078	0.111111	0	0	0.0350877	0.0888889	0.942654	0.043573	0.0592593	1.36	39.7969	33.4516	39.719	33.7168	26.3073	39.8358	42.1865	protein_coding	1978	not_diff_edited
CG13601	FBgn0039126	0	0	0.1	0	0	0.5	0	0.207916	0.0333333	0	0	25.5371	28.1151	20.0296	16.5214	15.5837	17.6454	16.8924	protein_coding	1091	not_diff_edited
CG13599	FBgn0039128	0	0.0833333	0.222222	0.111111	0	0.0833333	0	0.146933	0.138889	0	0	15.4718	11.4978	11.6295	11.094	8.51168	13.0525	16.9152	protein_coding	1029	not_diff_edited
RpS19b	FBgn0039129	0	0	0	0	0	0	0	1	0	0		4.69751	2.65975	5.52663	4.55863	1.5636	6.11426	6.99149	protein_coding	659	not_edited
CG5854	FBgn0039130	0	0	0	0	0.0625	0.0625	0.0833333	0.000133497	0	0.0763889		28.5953	28.3339	21.318	22.3099	23.4185	26.0824	25.8916	protein_coding	1562	ars
CG12268	FBgn0039131	0	0	0	0	0	0	0	0	0	0		12.3371	9.63838	14.5146	9.34764	4.14598	3.60273	2.47178	protein_coding	1864	not_edited
AP-1sigma	FBgn0039132	0	0	0	0	0	0	0	1	0	0		34.3532	39.7922	55.2171	31.5533	37.7668	51.9214	42.5677	protein_coding	914	not_edited
CG13603	FBgn0039135	0	0	0	0.0416667	0.116667	0	0	0.418353	0.0138889	0.0388889	2.8	45.6612	41.0545	44.7671	41.3572	45.8071	44.0852	40.6218	protein_coding	1046	not_diff_edited
CG5902	FBgn0039136	0	0	0.0428571	0.0586081	0.107239	0.0168067	0.015873	0.684244	0.0338217	0.0463283	1.36978	45.9673	48.0151	50.3509	49.8382	52.7606	43.0965	42.2023	protein_coding	1953	not_diff_edited
CG13604	FBgn0039137	0	0	0	0	0.030303	0	0.348148	0.121118	0	0.2422		35.472	37.0203	27.5369	30.8117	32.3486	29.7289	26.2529	protein_coding	3042	not_diff_edited
Mettl3	FBgn0039139	0.037037	0.0277778	0	0	0.194444	0.0833333	0	0.35408	0.00925926	0.0648148	7	28.2709	28.9017	22.4378	19.8142	22.4799	23.1686	19.9994	protein_coding	1971	not_diff_edited
Miro	FBgn0039140	0	0.0535256	0.0416667	0.030303	0.0955565	0.145233	0.0643251	0.038358	0.0418318	0.0747356	1.78657	36.8628	41.3805	31.4289	29.9542	32.073	30.8229	29.3034	protein_coding	3791	not_diff_edited
spas	FBgn0039141	0.025974	0.0238095	0.0294527	0.0178571	0.0535714	0.0415584	0.0839286	0.337798	0.0237065	0.0738095	3.11348	78.6882	69.0714	77.0084	83.1495	40.8807	44.2556	48.8271	protein_coding	3743	not_diff_edited
CG18428	FBgn0039149	0	0	0	0	0	0	0	0	0	0		25.5515	44.144	37.7694	27.5936	35.8737	23.8773	31.0951	protein_coding	675	not_edited
CG13605	FBgn0039150	0	0.0333333	0	0	0.333333	0.0625	0	0.114494	0.0111111	0.111111	10	25.4276	25.5983	24.6505	26.2551	23.2246	24.0942	24.0189	protein_coding	2174	not_diff_edited
GatB	FBgn0039153	0	0	0	0	0	0	0	0	0	0		14.8568	11.7768	13.9832	12.1107	14.4235	15.0403	17.4848	protein_coding	1786	not_edited
Kal1	FBgn0039155	0	0	0	0	0	0	0	0	0	0		1.99706	2.6384	1.04424	1.50734	3.36061	4.04345	3.85298	protein_coding	1993	not_edited
CG6178	FBgn0039156	0	0.5	0	0	0.125	0.5	0	0.788472	0.166667	0.0416667	0.25	29.0714	21.8224	25.911	21.5436	24.3748	26.0861	20.6506	protein_coding	2008	not_diff_edited
Myo95E	FBgn0039157	0.0238095	0.030303	0.125	0.25	0.0416667	0.385714	0.277778	0.491062	0.135101	0.199074	1.47352	35.1626	35.975	31.5774	32.5077	37.9345	32.964	29.7453	protein_coding	4251	not_diff_edited
TBC1d7	FBgn0039158	0	0	0	0	0	0	0	0	0	0		6.44191	8.61707	6.06314	6.12643	4.87814	5.54326	7.08428	protein_coding	1373	not_edited
mRpS24	FBgn0039159	0	0	0	0	0	0	0	0	0	0		19.9007	14.6065	12.1402	29.04	17.1736	16.4157	9.38542	protein_coding	600	not_edited
CG5510	FBgn0039160	0	0.272727	0	0	0.125	0.2	0	0.8682	0.0909091	0.0416667	0.458333	53.575	46.6506	42.7847	50.2895	60.5236	51.2784	49.2387	protein_coding	1362	not_diff_edited
CG13606	FBgn0039161	0	0	0	0	0	0	0	0	0	0		3.13199	2.48268	2.21088	2.55309	3.64877	3.17068	2.90047	protein_coding	706	not_edited
CG5515	FBgn0039163	0	0	0	0	0	0	0	0	0	0		44.584	38.8217	39.7372	44.0525	37.7748	53.7969	50.0463	protein_coding	982	not_edited
CG6204	FBgn0039165	0	0	0	0	0	0	0	0	0	0		5.03615	4.2104	4.25863	2.13818	1.65013	3.3458	2.55055	protein_coding	2810	not_edited
CG17786	FBgn0039167	0	0	0	0	0	0	0	0	0	0		15.686	14.7923	14.891	10.1412	2.26852	2.73789	3.1307	protein_coding	4088	not_edited
Spps	FBgn0039169	0	0.075	0.0277778	0.166667	0.451389	0.313492	0.233333	0.01292	0.0898148	0.306019	3.40722	37.5078	35.4071	33.096	25.6514	35.7249	36.4317	30.3639	protein_coding	3490	not_diff_edited
CG13609	FBgn0039170	0	0	0	0	0	0	0	0	0	0		8.16797	9.24947	10.9824	9.11546	9.51569	7.08759	9.45521	protein_coding	1516	not_edited
Spase22-23	FBgn0039172	0	0	0	0	0	0	0	1	0	0		25.584	24.3154	25.7997	19.5074	22.2019	26.9571	30.2203	protein_coding	1694	not_edited
beta-PheRS	FBgn0039175	0	0.0333333	0	0	0.03125	0	0.107143	0.342315	0.0111111	0.0818452	7.36607	29.7833	25.7104	30.5274	31.5741	27.0746	35.1764	37.6113	protein_coding	1960	not_diff_edited
CG6356	FBgn0039178	0	0	0	0	0	0	0	1	0	0		4.13592	1.82138	6.12745	1.04057	2.31995	4.34208	4.78773	protein_coding	2887	not_edited
CG5728	FBgn0039182	0	0.0524691	0.0307018	0.025	0.120833	0.0892857	0.135	0.0109238	0.036057	0.130278	3.61311	15.0219	17.5391	12.8328	13.3893	11.8156	14.82	16.1709	protein_coding	4622	not_diff_edited
Dis3	FBgn0039183	0	0.0227273	0.113426	0.0769231	0.166667	0.0444444	0.115476	0.369828	0.0710254	0.13254	1.86609	30.8637	27.7499	30.4275	23.8778	23.4715	31.8236	33.5775	protein_coding	3095	not_diff_edited
CG5746	FBgn0039186	0	0.0238095	0.030303	0	0.142857	0	0.0434174	0.216349	0.0180375	0.076564	4.24471	65.2835	74.5261	67.5525	66.7883	74.6809	70.2703	66.2393	protein_coding	4498	not_diff_edited
CG6454	FBgn0039187	0	0.0153846	0	0.025	0.030303	0.0448718	0	0.691567	0.0134615	0.010101	0.750361	26.158	28.8968	24.489	21.0206	25.0277	25.2416	25.384	protein_coding	3973	not_diff_edited
Golgin84	FBgn0039188	0	0	0	0	0	0.0666667	0.111111	0.596215	0	0.0740741		20.4784	21.9822	17.2092	21.5291	22.4373	22.2122	17.2149	protein_coding	1814	not_diff_edited
CG18528	FBgn0039189	0	0	0	0	0.25	0	0	0.399216	0	0.0833333		14.5126	7.84357	15.8323	7.52827	11.3739	10.9521	11.3016	protein_coding	1676	not_diff_edited
CG5768	FBgn0039198	0	0	0	0	0	0	0	0	0	0		4.28836	2.65572	15.7665	3.64138	4.37145	14.652	9.92838	protein_coding	825	not_edited
CG6607	FBgn0039204	0	0.157895	0	0	0.166667	0	0.111111	0.580664	0.0526316	0.12963	2.46296	63.6775	69.4627	61.8578	65.083	42.8772	49.6787	45.6478	protein_coding	1514	not_diff_edited
CG13623	FBgn0039205	0	0.0512821	0.04	0.1	0.25	0	0	0.775394	0.0637607	0.0833333	1.30697	51.8431	73.9403	67.4625	29.8813	19.2173	21.4705	20.0045	protein_coding	563	not_diff_edited
CG5789	FBgn0039207	0	0	0	0.133333	0.104167	0.0555556	0	0.8379	0.0444444	0.0347222	0.78125	13.3509	13.9205	15.6047	11.4997	18.8069	13.8692	15.657	protein_coding	5068	not_diff_edited
REPTOR	FBgn0039209	0.00175439	0.0260323	0.0270833	0.0182828	0.0742	0.0433722	0.00969697	0.347771	0.0237995	0.031198	1.31087	72.4704	70.7414	68.2375	67.914	57.818	52.5424	54.4049	protein_coding	3698	not_diff_edited
CG13625	FBgn0039210	0	0	0	0	0	0	0	0	0	0		42.0273	39.5504	39.258	34.4314	22.8817	28.4356	26.6479	protein_coding	2094	not_edited
Syx18	FBgn0039212	0	0.0666667	0	0.111111	0.444444	0.333333	0.111111	0.00209662	0.0592593	0.222222	3.75	30.975	20.3599	27.061	22.9164	20.7226	24.2168	23.431	protein_coding	1442	ars
atl	FBgn0039213	0	0.0408163	0.0603514	0.0598639	0.0881992	0.0941497	0.0972222	0.0344314	0.0536772	0.0942145	1.7552	58.8737	58.1847	52.6199	61.5915	64.1572	60.0629	58.4663	protein_coding	2907	not_diff_edited
puf	FBgn0039214	0.00976218	0.114565	0.085544	0.0929365	0.16748	0.0817131	0.137497	0.154597	0.0976818	0.147492	1.50992	40.3997	41.0508	42.918	41.7523	38.1248	34.7437	37.4209	protein_coding	13311	not_diff_edited
CG6695	FBgn0039215	0	0.047619	0.0845938	0	0.0547619	0.0266876	0.0527211	0.982474	0.044071	0.0534014	1.21171	74.7757	76.7185	70.2478	76.7619	71.8364	75.8406	68.7959	protein_coding	3170	not_diff_edited
Rpb10	FBgn0039218	0	0	0	0	0	0	0	0	0	0		87.3555	104.95	141.314	102.363	94.1366	102.805	79.6339	protein_coding	405	not_edited
CG13630	FBgn0039219	0	0	0	0	0	0	0	0	0	0		32.6324	28.6291	28.3942	29.5565	28.9086	34.412	33.4468	protein_coding	1301	not_edited
CG5805	FBgn0039223	0	0	0	0	0.416667	0.166667	0	0.0659894	0	0.138889		22.6156	16.7047	16.69	17.3181	15.8083	19.1485	17.3738	protein_coding	2151	not_diff_edited
Ets96B	FBgn0039225	0	0	0	0	0	0	0	0	0	0		2.99661	4.53196	3.15442	1.92848	8.2683	4.47061	4.74687	protein_coding	2804	not_edited
Ude	FBgn0039226	0	0	0	0	0	0	0	0	0	0		5.24737	1.73313	3.77272	4.35669	2.37736	1.47561	2.69971	protein_coding	1517	not_edited
polybromo	FBgn0039227	0	0.0361093	0.0442295	0.0917874	0.146284	0.109122	0.0162714	0.31713	0.0573754	0.059609	1.03893	43.9732	46.2248	40.6558	39.0849	40.1578	47.2276	51.8032	protein_coding	5119	not_diff_edited
Saf-B	FBgn0039229	0	0	0	0.0555556	0	0.111111	0.0833333	0.438159	0.0185185	0.0555556	3	72.0728	74.8531	72.9035	67.4059	76.7102	70.8961	70.7866	protein_coding	4332	not_diff_edited
sosie	FBgn0039232	0	0	0	0	0	0	0	0	0	0		7.6608	1.38014	10.6517	5.67711	3.2454	9.16551	7.25573	protein_coding	635	not_edited
CG7006	FBgn0039233	0	0	0	0	0	0	0	1	0	0		51.2195	39.6107	49.2368	43.28	56.0324	54.3816	58.5685	protein_coding	708	not_edited
Nct	FBgn0039234	0	0	0.003367	0.00384615	0.0305556	0.0320988	0.0301587	0.0999832	0.00240439	0.030291	12.5982	41.8537	42.4703	51.2185	37.6802	38.1852	35.5641	40.0829	protein_coding	2631	not_diff_edited
CG7016	FBgn0039238	0	0	0	0	0	0	0	0	0	0		3.09497	1.70371	1.61833	1.86883	2.00314	2.78507	3.58273	protein_coding	1286	not_edited
CG3744	FBgn0039240	0.0222222	0.0333333	0.0425926	0.0244898	0.164564	0.132919	0.0822511	0.0871706	0.0334719	0.109689	3.27704	50.4526	51.2944	56.4038	50.8405	59.4737	57.4905	53.283	protein_coding	3699	not_diff_edited
CG11089	FBgn0039241	0	0.0833333	0	0	0	0.285714	0	0.271699	0.0277778	0	0	12.4914	14.3736	13.274	8.48549	17.3692	15.2973	18.6581	protein_coding	2195	not_diff_edited
CG11168	FBgn0039249	0	0.2	0.166667	0	0	0	0	0.50895	0.122222	0	0	17.4192	12.7962	17.667	15.9133	9.62186	11.8576	9.03921	protein_coding	2945	not_diff_edited
Mink	FBgn0039250	0	0.163889	0.222222	0.0416667	0.0833333	0.125	0.208081	0.970295	0.142593	0.166498	1.16765	25.7135	27.9216	21.9638	25.1242	17.4403	27.2792	22.6302	protein_coding	2511	not_diff_edited
CG11771	FBgn0039252	0	0	0	0	0.0259259	0.030303	0	0.503306	0	0.00864198		20.306	24.4209	23.8901	22.5337	23.8371	24.1661	19.738	protein_coding	2853	not_diff_edited
Nmnat	FBgn0039254	0	0	0	0	0	0	0	0	0	0		25.806	26.2706	32.0244	36.5011	18.9445	21.8303	23.3254	protein_coding	1251	not_edited
tnc	FBgn0039257	0	0	0	0	0	0	0	0	0	0		18.0322	21.8801	18.4064	20.3288	23.5404	30.6839	27.7827	protein_coding	10374	not_edited
beta4GalT7	FBgn0039258	0	0	0	0	0	0	0	0	0	0		20.5224	17.5437	12.7824	9.84067	15.9391	14.258	16.7694	protein_coding	1099	not_edited
EMC6	FBgn0039259	0	0	0	0	0	0	0	0	0	0		38.8879	51.0778	35.1118	40.5466	40.0365	41.1994	27.2193	protein_coding	489	not_edited
Smg6	FBgn0039260	0	0.00826446	0.0196759	0	0.114072	0.0599172	0.0666667	0.00390716	0.00931346	0.0824683	8.85474	52.9081	47.3938	45.113	43.5645	47.9407	55.5905	54.5958	protein_coding	3310	ars
Ythdf	FBgn0039261	0	0.0310847	0.0220459	0.0275926	0.115142	0.082383	0.0334319	0.0203855	0.0269077	0.0606685	2.25469	79.7325	81.4532	82.716	77.8851	98.829	92.606	88.8995	protein_coding	2862	not_diff_edited
CG11790	FBgn0039265	0	0	0	0	0	0	0	0	0	0		51.4526	53.9316	44.5251	43.9066	43.5944	41.3261	56.6079	protein_coding	1040	not_edited
CG11791	FBgn0039266	0	0	0	0	0	0	0.0277778	0.91685	0	0.0185185		38.0308	31.3177	41.1155	27.231	32.9301	29.916	28.8538	protein_coding	1721	not_diff_edited
veli	FBgn0039269	0	0	0	0	0	0	0	0	0	0		37.1699	32.6448	36.2764	37.3007	33.9535	38.0566	21.0249	protein_coding	1047	not_edited
PQBP1	FBgn0039270	0	0	0	0	0	0	0	0	0	0		27.5124	16.1546	16.1842	14.5362	9.4969	13.4104	13.565	protein_coding	868	not_edited
CG11839	FBgn0039271	0	0	0	0	0	0	0	0	0	0		8.46387	13.628	17.4261	10.7804	9.24414	13.3881	9.79774	protein_coding	836	not_edited
shams	FBgn0039273	0	0	0	0	0	1	0.5	0.145185	0	0.333333		17.7368	19.9179	17.0417	15.6633	20.319	19.7515	16.4256	protein_coding	1496	not_diff_edited
CG11920	FBgn0039274	0	0	0	0.25	0	0	0.25	1	0.0833333	0.166667	2	5.24392	11.6909	11.8248	7.12444	5.09098	4.8663	10.1172	protein_coding	1012	not_diff_edited
Nepl16	FBgn0039277	0	0	0	0	0	0	0	0	0	0		11.881	9.6468	10.8718	11.4337	5.95948	5.17862	8.97791	protein_coding	2680	not_edited
Bili	FBgn0039282	0.269231	0.472028	0.386364	0.227273	0.75	0.567308	0.423077	0.00966102	0.361888	0.532051	1.47021	31.6188	31.3297	26.428	26.3242	27.906	28.6683	23.6618	protein_coding	4154	ars
danr	FBgn0039283	0	0	0	0	0	0	0	0	0	0		73.6257	77.258	65.8886	62.6409	66.0882	72.3358	69.0214	protein_coding	1832	not_edited
dan	FBgn0039286	0	0	0	0	0	0.333333	0	0.071543	0	0		28.997	27.1575	25.2358	25.5442	32.239	35.7892	33.107	protein_coding	3340	not_diff_edited
CG13654	FBgn0039290	0	0	0.214286	0	0.1875	0	0	0.873413	0.0714286	0.0625	0.875	10.0481	10.0748	9.5699	6.66322	13.6571	16.2271	14.4011	protein_coding	3697	not_diff_edited
CG13663	FBgn0039291	0	0	0	0	0	0	0	0	0	0		3.85992	8.74202	7.78493	5.24413	7.06643	6.69875	11.4897	protein_coding	802	not_edited
Alg9	FBgn0039293	0	0.015873	0.125	0.0833333	0.0571429	0.190476	0.0285714	0.688132	0.0747354	0.0380952	0.509735	24.3296	25.2198	25.5413	24.1552	21.149	25.9564	24.6975	protein_coding	2363	not_diff_edited
Cad96Cb	FBgn0039294	1	0	0	0	1	0.75	0	0.00164261	0	0.333333		6.03787	4.81532	5.37099	3.80144	2.4019	3.7271	1.70474	protein_coding	3003	ars
Sil1	FBgn0039296	0	0	0	0	0	0	0	1	0	0		11.3518	10.7694	9.94552	11.485	9.28554	7.33533	6.43061	protein_coding	1831	not_edited
RpS27	FBgn0039300	0	0.0888889	0.127273	0.0204082	0.0615385	0.0425532	0.0638298	0.408938	0.0788566	0.063066	0.799756	1299.03	1255.9	1408.65	1600.46	1449.63	1332.02	1497.79	protein_coding	687	not_diff_edited
Nup37	FBgn0039301	0	0	0	0	0	0	0.5	0.290227	0	0.333333		16.6955	18.4665	16.4447	7.91257	9.95132	18.0809	17.9783	protein_coding	1139	not_diff_edited
Nup358	FBgn0039302	0.00164069	0.0972352	0.0478345	0.0589051	0.121353	0.0986778	0.0942533	0.0521633	0.0679916	0.103287	1.51911	76.6275	75.2609	81.6969	88.3012	82.3439	76.7366	84.7534	protein_coding	8553	not_diff_edited
CG11857	FBgn0039303	0	0.0285714	0.0393519	0	0.108974	0.125901	0.093254	0.00367575	0.0226411	0.0984941	4.35024	54.2667	52.7974	60.6671	61.0502	63.2208	59.163	59.408	protein_coding	1801	ars
CG10425	FBgn0039304	0	0	0	0	0	0	0	1	0	0		11.9865	7.18863	4.08218	3.85695	4.40976	6.06726	5.84231	protein_coding	1402	not_edited
CG11858	FBgn0039305	0	0	0	0	0	0	0	0	0	0		43.0576	33.7756	45.3805	40.2177	27.1712	45.4057	51.9201	protein_coding	493	not_edited
RIOK2	FBgn0039306	0	0	0	0	0	0	0	1	0	0		12.6281	13.5137	6.23995	9.60775	8.2386	8.6932	7.89387	protein_coding	1751	not_edited
CHKov2	FBgn0039328	0	0	0	0	0	0	0	0	0	0		0	1.51101	1.43529	1.24309	4.6191	4.01386	3.17751	protein_coding	1450	not_edited
CG10669	FBgn0039329	0	0	0	0	0	0	0	0	0	0		10.1541	10.0612	8.48816	10.3466	14.9426	16.7718	13.7649	protein_coding	3310	not_edited
alrm	FBgn0039332	0	0	0	0	0	0	0	0	0	0		8.75717	9.44273	6.66654	5.24893	8.7018	8.34385	11.9262	protein_coding	1717	not_edited
Vps33B	FBgn0039335	0	0	0	0	0	0	0	1	0	0		16.2851	11.7355	11.4459	13.2176	11.8268	14.7734	13.4655	protein_coding	2091	not_edited
CG4553	FBgn0039336	0	0	0	0	0	0	0	1	0	0		15.8929	16.7746	18.2916	16.8983	14.0877	11.5423	11.5985	protein_coding	1280	not_edited
MED28	FBgn0039337	0	0	0	0	0	0	0	0	0	0		40.4739	36.5653	35.7132	38.0066	47.8456	42.7815	34.4503	protein_coding	743	not_edited
XNP	FBgn0039338	0.00285326	0.0455418	0.0483016	0.0554114	0.0770844	0.0440389	0.0525127	0.65587	0.0497516	0.0607033	1.22013	106.991	109.914	101.441	103.771	106.298	99.9428	110.18	protein_coding	4493	not_diff_edited
CG4582	FBgn0039344	0	0	0	0	0	0	0	0	0	0		3.01868	2.74183	3.84745	2.39237	2.34451	2.80131	2.62081	protein_coding	1758	not_edited
CG5079	FBgn0039346	0	0	0	0	0	0	0	0	0	0		8.43964	3.90249	21.1824	3.82206	11.7986	17.6574	18.2368	protein_coding	786	not_edited
CG5071	FBgn0039347	0	0	0	0	0	0	0	0	0	0		4.77745	4.34995	5.01304	5.789	15.9451	12.2872	12.8544	protein_coding	3425	not_edited
Npl4	FBgn0039348	0.00378788	0.0357809	0.0216395	0.030303	0.130231	0.0122341	0.100433	0.0732211	0.0292411	0.110366	3.77433	84.4493	83.8794	75.3561	75.6577	88.165	100.774	101.3	protein_coding	2168	not_diff_edited
Ssadh	FBgn0039349	0	0.030303	0	0.0833333	0.0416667	0.25	0	0.274646	0.0378788	0.0138889	0.366667	29.69	27.9951	24.5076	26.0239	24.5469	18.6643	16.353	protein_coding	1847	not_diff_edited
jigr1	FBgn0039350	0	0	0	0	0	0	0	0	0	0		124.108	106.002	110.525	132.842	98.1275	88.1166	93.6569	protein_coding	3460	not_edited
Lgr3	FBgn0039354	0	0	0	0	0	0	0	0	0	0		2.94334	2.18732	3.80913	1.99943	3.25755	2.9797	4.59972	protein_coding	3005	not_edited
CG4730	FBgn0039355	0	0	0	0	0	0	0	0	0	0		14.4272	9.33569	14.2024	13.6006	9.26137	10.7305	14.315	protein_coding	1502	not_edited
CG4743	FBgn0039357	0	0	0	0	0	0	0	0	0	0		12.6704	12.5545	11.5407	10.5506	10.9517	9.10295	10.8821	protein_coding	1082	not_edited
CG5028	FBgn0039358	0	0.0909091	0	0	0	0	0	0.779419	0.030303	0	0	42.3959	60.3711	52.8656	47.2522	51.7573	65.0218	62.5956	protein_coding	1742	not_diff_edited
RpL27	FBgn0039359	0.015873	0.203125	0.0681818	0.111111	0.0857143	0.0784314	0.160714	0.652196	0.127473	0.135714	1.06465	639.384	648.633	687.925	728.663	717.218	648.643	736.518	protein_coding	987	not_diff_edited
CLS	FBgn0039360	0	0	0	0	0	0	0	1	0	0		26.4176	38.4142	27.4476	25.6366	25.1808	22.2287	21.8435	protein_coding	1289	not_edited
CG5886	FBgn0039379	0	0	0	0	0	0	0	0	0	0		34.7906	34.2411	36.8106	31.7227	29.1062	34.0384	30.0024	protein_coding	1894	not_edited
CG5890	FBgn0039380	0	0	0	0	0	0	0	0	0	0		12.9616	12.8431	12.3447	10.0627	14.0217	13.7465	19.2912	protein_coding	1433	not_edited
SppL	FBgn0039381	0.0384615	0.0588235	0.1	0.1	0.461111	0.257143	0.222222	0.0131416	0.0862745	0.301852	3.49874	58.3663	63.6502	64.1986	60.2939	73.8309	63.6324	58.5694	protein_coding	2561	not_diff_edited
CG5913	FBgn0039385	0	0	0	0	0	0	0	1	0	0		29.444	29.4608	26.1505	20.7858	24.2134	20.164	19.3812	protein_coding	1532	not_edited
Mco3	FBgn0039387	0	0	0	0	0	0	0	0	0	0		1.80751	2.58698	2.36282	1.90999	1.63781	2.84641	1.85988	protein_coding	2202	not_edited
CCAP-R	FBgn0039396	0	0	0	0	0	0	0	0	0	0		6.22035	5.42973	7.84099	4.42673	4.83114	6.14725	3.08599	protein_coding	2986	not_edited
Vps2	FBgn0039402	0	0	0	0	0	0	0	1	0	0		64.4929	64.9566	61.7014	61.6233	24.7696	32.6448	30.3549	protein_coding	1248	not_edited
Sld5	FBgn0039403	0	0.5	0	0	0	0	0	0.352087	0.166667	0	0	15.4468	18.14	12.1155	4.6636	6.66503	8.68758	6.62267	protein_coding	773	not_diff_edited
CG14543	FBgn0039404	0	0	0	0	0	0	0	0	0	0		28.2709	25.3445	21.3819	16.461	7.05763	19.7615	16.3631	protein_coding	657	not_edited
RpL34a	FBgn0039406	0	0	0	0	0	0	0	0	0	0		319.76	399.679	339.096	344.753	449.418	448.442	445.712	protein_coding	603	not_edited
CG14544	FBgn0039407	0	0	0	0	0.25	0	0	0.25248	0	0.0833333		20.1602	11.9005	17.6627	16.3173	10.9937	7.81629	7.94463	protein_coding	1031	not_diff_edited
CG6073	FBgn0039417	0	0	0	0	0	0	0	0	0	0		16.9958	6.52995	12.6503	16.0221	6.46534	4.21364	6.02273	protein_coding	1275	not_edited
CG12290	FBgn0039419	0	0	0.2	0	0	0.333333	0.0333333	0.450351	0.0666667	0.0222222	0.333333	8.64016	5.90425	9.93149	6.6114	9.25591	9.45066	12.3011	protein_coding	4453	not_diff_edited
CG6154	FBgn0039420	0	0	0	0	0	0	0	0	0	0		18.2955	13.8794	13.453	7.76765	21.9804	29.5187	26.4735	protein_coding	1547	not_edited
CG5447	FBgn0039427	0	0.0555556	0	0	0.0333333	0.172222	0.0666667	0.158809	0.0185185	0.0555556	3	35.9	38.7197	38.1249	40.1415	45.8949	50.1732	40.8222	protein_coding	1392	not_diff_edited
CG14237	FBgn0039428	0	0	0	0	0	0	0	0	0	0		3.62489	2.3945	7.10783	4.92482	7.03834	4.89289	11.1898	protein_coding	366	not_edited
CG14238	FBgn0039429	0	0	0	0	0	0	0	0	0	0		3.24153	1.37653	2.45164	1.25828	3.77639	4.21916	2.41225	protein_coding	1910	not_edited
CG5455	FBgn0039430	0	0	0	0	0	0	0	0	0	0		30.3827	27.064	30.5099	29.1866	18.9493	16.9324	13.8552	protein_coding	2882	not_edited
plum	FBgn0039431	0	0.046875	0.025	0	0.0416667	0.03125	0	0.986942	0.0239583	0.0138889	0.57971	44.0464	49.8283	35.8823	41.6291	48.2567	44.8777	43.6805	protein_coding	6235	not_diff_edited
TwdlO	FBgn0039438	0	0	0	0	0	0	0	0	0	0		3.28801	1.08598	7.7367	1.48904	3.83053	6.10247	2.53746	protein_coding	807	not_edited
TwdlJ	FBgn0039440	0	0	0	0	0	0	0	0	0	0		10.715	13.9952	7.44913	13.8958	6.8089	8.38204	9.02083	protein_coding	908	not_edited
CG6425	FBgn0039449	0	0	0	0	0	0	0	1	0	0		11.5769	8.96827	10.4009	10.8669	11.7706	12.3592	10.2338	protein_coding	2101	not_edited
Yif1	FBgn0039450	0	0	0	0	0.0666667	0	0	0.366825	0	0.0222222		43.5845	50.9595	42.3892	50.9243	57.5461	55.3006	49.7805	protein_coding	1522	not_diff_edited
CG6420	FBgn0039451	0	0.0587302	0.09	0.0666667	0.114286	0.0953748	0	0.966354	0.0717989	0.0380952	0.530582	42.4759	34.5307	35.1431	38.712	47.2633	40.3198	39.1153	protein_coding	4175	not_diff_edited
IntS12	FBgn0039459	0	0	0	0	0.5	0	0	0.0694105	0	0.166667		14.9404	14.4338	12.3042	14.2088	9.5731	9.45312	11.6741	protein_coding	1184	not_diff_edited
CG5500	FBgn0039461	0	0	0	0	0	0	0	0	0	0		41.1862	36.7287	39.9759	35.672	44.9831	39.6102	35.1618	protein_coding	859	not_edited
CG14252	FBgn0039462	0	0	0	0	0	0	0	0	0	0		14.9565	17.5143	17.5964	16.6255	13.0683	13.0765	14.5592	protein_coding	1301	not_edited
CG6330	FBgn0039464	0	0	0.166667	0	0.2	0.0909091	0.166667	0.0396561	0.0555556	0.177778	3.2	44.3303	36.7449	41.8742	44.302	33.0229	41.21	42.1881	protein_coding	2075	not_diff_edited
Tsp97E	FBgn0039465	0	0.0047619	0.0262745	0	0.0508863	0.0494186	0.0263158	0.450915	0.0103455	0.0345059	3.33537	62.9354	62.1507	71.3105	65.9935	82.4233	85.0929	74.0761	protein_coding	2094	not_diff_edited
CG5521	FBgn0039466	0	0.0493572	0	0.0411255	0.0411255	0.0926407	0.0285714	0.665932	0.0301609	0.0327561	1.08605	33.9304	34.9219	31.8547	29.1023	31.2105	30.4172	28.5656	protein_coding	7742	not_diff_edited
TwdlC	FBgn0039469	0	0	0	0	0	0	0	0	0	0		4.75183	2.19725	5.59054	1.72157	5.90495	1.92421	2.93371	protein_coding	1396	not_edited
CG14257	FBgn0039479	0	0	0	0	0	0	0	0	0	0		22.747	6.14701	3.47557	2.00677	4.12991	5.0841	3.07775	protein_coding	1497	not_edited
gb	FBgn0039487	0	0	0.047619	0	0.0535714	0.0442177	0.0918367	0.149187	0.015873	0.0790816	4.98214	22.4148	24.2107	30.4098	21.125	28.4658	23.3049	21.5058	protein_coding	2190	not_diff_edited
CG6066	FBgn0039488	0	0	0	0	0	0	0	0	0	0		47.1795	29.0064	56.8443	32.0493	48.0109	40.2815	36.8486	protein_coding	1556	not_edited
CG5880	FBgn0039489	0	0	0	0	0	1	0.5	0.0514067	0	0.333333		8.40424	10.3375	8.5238	11.4181	9.45334	12.322	8.7223	protein_coding	1526	not_diff_edited
CG5882	FBgn0039490	0	0	0	0	0	0	0	0	0	0		3.74057	4.38025	3.60064	3.92698	1.58464	4.30315	2.55868	protein_coding	2601	not_edited
CG6051	FBgn0039492	0	0.0333333	0.040404	0	0.0680556	0.0533333	0.0335664	0.446876	0.0245791	0.0450628	1.83338	47.365	47.5173	49.5848	43.0787	58.8513	56.4235	53.9176	protein_coding	4491	not_diff_edited
grass	FBgn0039494	0	0	0	0	0	0	0	0	0	0		5.72269	3.46523	3.36638	7.34297	8.88926	7.40266	9.56882	protein_coding	1391	not_edited
CG5984	FBgn0039500	0	0	0	0	0	0	0	0	0	0		1.83374	1.21132	1.79783	1.24567	2.49236	1.23759	2.83031	protein_coding	1447	not_edited
TTLL6B	FBgn0039501	0	0	0	0	0	0	0	0	0	0		6.79814	9.74946	7.36661	6.56244	8.5451	5.79547	5.17731	protein_coding	2472	not_edited
CG14262	FBgn0039503	0	0	0	0	0	0	0	0	0	0		4.40475	2.61869	12.4373	1.7953	3.07893	4.45916	7.1385	protein_coding	1004	not_edited
CG5934	FBgn0039505	0	0	0	0	0	0	0	0	0	0		59.2282	48.6261	48.4456	48.2808	41.4006	49.681	49.6261	protein_coding	784	not_edited
mrt	FBgn0039507	0	0	0	0.25	0.25	0.166667	0	0.559968	0.0833333	0.0833333	1	58.397	43.7426	49.7513	50.9283	68.9349	58.8047	53.4346	protein_coding	2855	not_diff_edited
CG3368	FBgn0039508	0	0.127871	0.0789916	0.0264706	0.243371	0.129972	0.0342246	0.20259	0.0777778	0.10394	1.33637	41.2655	39.6567	40.0675	38.8393	44.8887	44.5435	43.884	protein_coding	3558	not_diff_edited
bigmax	FBgn0039509	0	0	0	0	0	0	0	0	0	0		44.0383	33.5306	34.359	27.0813	20.5219	32.3808	27.3674	protein_coding	954	not_edited
CG5646	FBgn0039525	0	0	0	0	0	0	0	0	0	0		7.64274	4.47488	9.80914	9.43955	6.4755	6.68209	6.43434	protein_coding	1273	not_edited
CG5639	FBgn0039527	0	0	0	0	0	0	0	0	0	0		3.46921	3.17968	3.97949	1.76749	1.61665	1.58043	1.50598	protein_coding	5099	not_edited
dsd	FBgn0039528	0.0333333	0.00909091	0.0614719	0.05	0.279167	0.134286	0.102273	0.0917277	0.0401876	0.161237	4.01212	37.1327	36.2643	36.9587	33.5635	28.3364	32.4196	32.1282	protein_coding	5800	not_diff_edited
CG5612	FBgn0039529	0	0	0	0	0	0	0	0	0	0		2.93455	2.90772	7.59552	2.39215	2.39313	5.05036	3.73673	protein_coding	1507	not_edited
Tusp	FBgn0039530	0	0.5	0	0	0	0.181818	0.25	0.874595	0.166667	0.166667	1	23.6604	23.8335	19.7907	23.6017	28.297	30.3984	27.2982	protein_coding	5626	not_diff_edited
CG5611	FBgn0039531	0	0	0	0	0	0	0	0	0	0		18.6544	17.5278	18.5414	12.672	10.8662	12.3728	13.7756	protein_coding	1375	not_edited
Mtl	FBgn0039532	0	0	0	0	0	0	0	0	0	0		39.8583	45.1358	40.1943	37.5338	44.2238	54.6548	49.8017	protein_coding	2097	not_edited
unc80	FBgn0039536	0	0.225	0.125	0	0.333333	0.111111	0.25	0.402303	0.116667	0.277778	2.38095	16.9356	14.027	12.2103	16.3422	16.9982	18.7714	20.1073	protein_coding	10184	not_diff_edited
CG5590	FBgn0039537	0	0.0192308	0.0694444	0	0.125	0.128788	0	0.315266	0.0295584	0.0416667	1.40964	32.3082	34.0687	31.7337	29.7998	24.5172	26.7059	29.8513	protein_coding	1492	not_diff_edited
CG12883	FBgn0039538	0	0	0	0	0	0	0	0	0	0		20.8431	17.5098	21.8566	23.3929	6.86239	6.42192	7.34329	protein_coding	976	not_edited
CROT	FBgn0039543	0	0	0	0	0	0	0	0	0	0		18.8062	19.0185	13.0016	15.5409	22.361	19.4311	16.1592	protein_coding	2281	not_edited
CG12877	FBgn0039544	0	0	0	0	0	0	0	0	0	0		31.0246	26.5613	37.4611	26.0667	23.4617	21.2141	17.7995	protein_coding	3250	not_edited
CG5003	FBgn0039554	0	0.0777778	0.15	0.05	0.15625	0.0916667	0.0416667	0.95138	0.0925926	0.0798611	0.8625	36.572	41.1631	33.2102	33.5267	37.2289	39.3602	36.3757	protein_coding	2491	not_diff_edited
mRpS22	FBgn0039555	0.0105263	0.102154	0.20303	0.126118	0.209091	0.158974	0.1	0.790642	0.143767	0.136364	0.948501	43.2014	50.6488	41.9028	44.3564	26.5095	30.047	29.0133	protein_coding	1341	not_diff_edited
BCAS2	FBgn0039558	0	0	0	0	0	0	0	0	0	0		76.8535	63.9667	55.801	72.7914	44.5114	73.357	45.2452	protein_coding	1007	not_edited
NSD	FBgn0039559	0.0454545	0.115995	0.0722222	0.0641026	0.205062	0.13898	0.11015	0.0140294	0.0841066	0.141787	1.6858	45.4121	42.9865	42.06	38.3311	41.9865	45.3862	42.8381	protein_coding	4577	not_diff_edited
BOD1	FBgn0039560	0.166667	0.206019	0.233333	0.225	0.26918	0.21453	0.190476	0.948948	0.221451	0.216711	0.978596	44.1146	51.5169	44.6291	42.9751	46.4519	39.2611	40.5449	protein_coding	3649	not_diff_edited
mfrn	FBgn0039561	0	0.0671296	0.111111	0	0.15303	0.0277778	0.084127	0.604456	0.0594136	0.107095	1.80253	37.1322	39.6784	33.0644	41.5455	39.1876	40.5392	39.9499	protein_coding	3037	not_diff_edited
Gp93	FBgn0039562	0.00241546	0.0184648	0.0259379	0.0231561	0.084174	0.05784	0.0432756	0.00999112	0.0225196	0.0569084	2.52706	188.974	210.999	198.155	218.464	276.191	240.002	266.147	protein_coding	2841	ars
CG4951	FBgn0039563	0	0	0	0	0	0	0	0	0	0		45.0298	42.6902	39.5697	41.9182	49.8692	40.8023	38.2903	protein_coding	1591	not_edited
Nep7	FBgn0039564	0	0	0	0	0	0	0	0	0	0		5.84371	7.09777	5.98803	5.12214	4.61183	2.67169	3.05501	protein_coding	2346	not_edited
CG4849	FBgn0039566	0	0.140491	0.0869709	0.107407	0.24798	0.15028	0.120879	0.110877	0.111623	0.163246	1.46247	44.8892	47.0045	43.9825	42.9025	44.5424	52.4682	51.4719	protein_coding	3123	not_diff_edited
Gfat2	FBgn0039580	0.030303	0.0103981	0.0551768	0.0130536	0.041299	0.0789715	0.0362193	0.522278	0.0262095	0.0379126	1.44652	48.1335	49.243	50.9049	51.7019	42.917	42.5711	41.2362	protein_coding	2545	not_diff_edited
Moca-cyp	FBgn0039581	0	0.025271	0.00744417	0.00721154	0.0823515	0.0336996	0.0680556	0.0710524	0.0133089	0.0728209	5.4716	99.6254	100.853	108.389	95.6879	79.2728	70.6107	74.5609	protein_coding	3893	not_diff_edited
beat-VI	FBgn0039584	0	0	1	0	0.5	0.5	0	1	0.333333	0.166667	0.5	20.113	18.9389	25.5737	19.8579	23.2862	23.1438	22.7043	protein_coding	3540	not_diff_edited
mIF2	FBgn0039588	0	0	0	0	0	0	0	0	0	0		11.5707	11.8536	9.92133	6.9275	9.59587	10.5224	5.67552	protein_coding	2255	not_edited
CG9986	FBgn0039589	0	0.05	0.0416667	0	0	0	0.207143	0.592673	0.0305556	0.138095	4.51948	18.6718	19.7077	21.7286	15.4412	19.8611	21.5734	21.3795	protein_coding	2179	not_diff_edited
CG10011	FBgn0039590	0	0.0984988	0.0882867	0.0572917	0.138145	0.0893029	0.222596	0.139276	0.0813591	0.194446	2.38997	45.9454	46.8376	44.4065	42.9756	42.4295	46.616	44.1056	protein_coding	8682	not_diff_edited
snu	FBgn0039594	0	0	0	0	0	0	0	0	0	0		22.1982	14.1747	16.5403	15.9171	17.959	14.9816	19.1296	protein_coding	3586	not_edited
CG1646	FBgn0039600	0.0108025	0.0534663	0.0877363	0.0916105	0.191895	0.131637	0.0854925	0.0663199	0.0776044	0.12096	1.55868	77.8045	78.4257	76.8461	75.0382	59.1973	58.4421	59.8218	protein_coding	4604	not_diff_edited
CG1523	FBgn0039601	0	0.00925926	0	0.111111	0.25	0.0714286	0.125	0.232093	0.0401235	0.166667	4.15385	34.9676	34.4441	24.6837	30.1811	26.3594	33.3172	29.2873	protein_coding	2150	not_diff_edited
CG1647	FBgn0039602	0	0.0625	0	0	0.2	0	0	0.412111	0.0208333	0.0666667	3.2	15.2421	17.8876	16.4062	15.5678	14.2308	14.336	13.3896	protein_coding	4091	not_diff_edited
Nepl17	FBgn0039609	0	0	0	0	0	0	0	0	0	0		1.87124	4.53233	1.71229	2.25981	5.81334	6.31452	3.36956	protein_coding	2127	not_edited
Nepl18	FBgn0039611	0	0	0	0	0	0	0	0	0	0		2.42876	2.00546	4.04805	1.09991	3.77268	2.45876	3.04582	protein_coding	2185	not_edited
DIP-gamma	FBgn0039617	0	0	0	0	0	0	0	0	0	0		26.6339	20.322	20.4431	25.5424	30.3648	33.5955	27.0392	protein_coding	3105	not_edited
CG1951	FBgn0039623	0	0	0.0333333	0	0.175	0.0542857	0.0533333	0.0669983	0.0111111	0.0938889	8.45	18.1065	22.0184	15.4926	13.2316	20.1353	18.6079	18.2606	protein_coding	3224	not_diff_edited
Slu7	FBgn0039626	0	0.0666667	0	0.166667	0.122222	0	0.0666667	0.788478	0.0777778	0.0851852	1.09524	35.263	33.2654	30.689	31.5016	23.0732	22.2505	25.1632	protein_coding	1831	not_diff_edited
CG11837	FBgn0039627	0	0	0	0	0	0	0	0	0	0		7.61786	12.7128	10.8493	9.26026	10.7432	7.71196	7.42603	protein_coding	1103	not_edited
Sirt7	FBgn0039631	0	0	0	0	0	0	0	0	0	0		22.5602	19.6313	17.6947	19.6477	17.1848	19.7644	18.5822	protein_coding	3058	not_edited
Cul5	FBgn0039632	0	0.047619	0	0	0.123016	0.0787037	0.0333333	0.249128	0.015873	0.0632275	3.98333	47.7483	44.1489	41.154	43.9101	49.2739	40.9325	46.1894	protein_coding	3325	not_diff_edited
CG11873	FBgn0039633	0.0044058	0.0676066	0.0949616	0.0579469	0.166913	0.0970927	0.113212	0.0508972	0.0735051	0.131112	1.78372	56.2294	60.1594	66.5902	72.7681	64.8597	56.3236	63.0315	protein_coding	11931	not_diff_edited
alpha-Man-Ib	FBgn0039634	0.05	0	0	0.125	0.0833333	0.111111	0.333333	0.216512	0.0416667	0.25	6	27.4074	27.0204	24.6293	24.6992	24.7094	23.2843	22.3203	protein_coding	3211	not_diff_edited
Pdhb	FBgn0039635	0	0	0.0381818	0.0666667	0.0363636	0.0444444	0	0.759501	0.0349495	0.0121212	0.346821	124.12	121.721	107.362	108.808	136.794	145.68	150.329	protein_coding	1386	not_diff_edited
Atg14	FBgn0039636	0.0104167	0.145833	0.078125	0.142857	0.0416667	0.015625	0.0416667	0.0859629	0.122272	0.0416667	0.340771	48.3475	42.0347	40.1512	41.2143	39.4826	33.3496	48.5595	protein_coding	1866	not_diff_edited
Ctl2	FBgn0039637	0	0.025641	0	0	0.0138889	0.0128205	0.021978	0.683099	0.00854701	0.0192816	2.25595	30.6293	31.5965	29.7827	29.2623	30.1433	39.3613	35.6183	protein_coding	3162	not_diff_edited
dgt6	FBgn0039638	0	0	0.1	0	0	0.1	0	1	0.0333333	0	0	22.1521	14.1675	15.6372	14.5008	15.719	13.6593	14.2203	protein_coding	2196	not_diff_edited
Alg13	FBgn0039639	0	0	0	0	0	0	0	0	0	0		2.19654	1.45097	2.58424	2.98424	2.55897	3.70612	5.08542	protein_coding	604	not_edited
CG14516	FBgn0039640	0	0	0	0	0	0	0	0	0	0		11.5433	7.4981	12.8262	5.75038	4.7815	7.92044	4.89958	protein_coding	3448	not_edited
CG11882	FBgn0039642	0	0.0714286	0.2	0	0	0	0.285714	0.971768	0.0904762	0.190476	2.10526	46.4827	58.1102	53.1537	40.7241	28.8475	43.9784	39.7275	protein_coding	1018	not_diff_edited
rdog	FBgn0039644	0	0.0310374	0.0214286	0.0251479	0.012987	0.0982143	0.0538462	0.215407	0.0258713	0.0402264	1.55487	38.6957	25.7708	32.6249	33.4888	21.115	15.9631	16.9945	protein_coding	4880	not_diff_edited
jus	FBgn0039647	0	0.142857	0.166667	0.0909091	0	0.166667	0	0.41818	0.133478	0	0	22.787	17.3754	20.5205	21.5309	12.8911	16.708	15.523	protein_coding	4716	not_diff_edited
Brd8	FBgn0039654	0	0.0320038	0.0345679	0.0612979	0.0856028	0.0632786	0.0361552	0.595232	0.0426232	0.0526377	1.23496	47.8351	49.2811	47.7059	44.3304	49.2694	43.9361	37.0381	protein_coding	2792	not_diff_edited
CG2321	FBgn0039663	0	0	0.0833333	0	0	0	0.277778	0.435141	0.0277778	0.185185	6.66667	20.3386	16.6259	14.5066	18.9971	17.4747	16.9866	14.4206	protein_coding	3479	not_diff_edited
CG2006	FBgn0039664	0	0	0	0	0	0	0	0	0	0		27.9553	24.2372	20.5559	21.6277	18.998	20.8324	22.4729	protein_coding	1139	not_edited
CG2310	FBgn0039665	0	0.0714286	0	0	0.1	0.25	0	0.0894407	0.0238095	0.0333333	1.4	32.8479	42.4832	28.069	23.0184	29.003	33.2537	36.0234	protein_coding	1279	not_diff_edited
Trc8	FBgn0039668	0	0	0.0333333	0	0	0.0238095	0.0833333	0.731086	0.0111111	0.0555556	5	42.1462	35.8458	38.3477	36.4974	31.5745	34.0851	33.5852	protein_coding	3704	not_diff_edited
CG1907	FBgn0039674	0	0	0	0	0	0	0	1	0	0		25.0683	19.7093	22.4402	18.1396	20.6337	22.0678	24.9184	protein_coding	1623	not_edited
Obp99a	FBgn0039678	0	0	0	0	0	0	0	0	0	0		264.081	292.129	178.996	242.045	166.225	379.068	333.075	protein_coding	561	not_edited
Cap-D2	FBgn0039680	0.015873	0.060119	0.0325	0.0222222	0.0980159	0.114815	0.103968	0.185982	0.0382804	0.101984	2.66413	47.6065	47.8845	50.2026	48.7535	45.16	50.1723	53.5618	protein_coding	4301	not_diff_edited
CG7582	FBgn0039681	0	0	0	0	0	0	0	0	0	0		8.58274	6.26631	6.9089	6.75087	8.42013	10.0607	15.6874	protein_coding	979	not_edited
dmrt99B	FBgn0039683	0	0	0	0	0	0	0	0	0	0		83.3664	94.1651	76.3834	76.4457	75.4175	77.9188	75.3738	protein_coding	2350	not_edited
CG15506	FBgn0039686	0	0	0	0	0	0	0	0	0	0		0.601274	1.78733	2.8296	2.04224	1.40097	2.4348	2.0881	protein_coding	1471	not_edited
Naa40	FBgn0039687	0	0	0	0	0	0	0.2	0.133913	0	0.133333		24.0346	16.6704	25.4491	13.8778	16.1002	17.6403	22.2579	protein_coding	736	not_diff_edited
Kul	FBgn0039688	0	0.0714286	0.125	0.0333333	0.166667	0.333333	0.0555556	0.0824837	0.0765873	0.0925926	1.20898	29.8871	26.578	23.2602	24.6614	26.7369	22.3557	22.6187	protein_coding	7650	not_diff_edited
CIA30	FBgn0039689	0	0	0	0	0	0	0	1	0	0		13.0814	17.1431	10.4257	9.17294	10.3238	7.6895	7.81576	protein_coding	1048	not_edited
Gnpnat	FBgn0039690	0	0.101852	0	0	0.1	0.0666667	0	0.554645	0.0339506	0.0333333	0.981818	20.2589	23.0113	20.928	17.4542	18.4208	24.5109	13.1558	protein_coding	895	not_diff_edited
IntS11	FBgn0039691	0	0.0566239	0.047619	0.0769231	0.0153846	0.0181818	0.157143	0.922769	0.0603887	0.10989	1.81971	22.9452	17.8023	23.1751	19.1159	20.1745	18.8459	19.2946	protein_coding	2043	not_diff_edited
Rnb	FBgn0039696	0	0	0	0	0	0.1	0	0.58749	0	0		18.765	18.5934	15.3221	13.6984	15.0092	12.4755	7.29479	protein_coding	3158	not_diff_edited
CG7834	FBgn0039697	0	0.138889	0	0.133333	0.208333	0.0416667	0.0833333	0.634403	0.0907407	0.125	1.37755	65.8374	74.2483	57.0743	62.9663	69.1316	81.1209	66.6866	protein_coding	1021	not_diff_edited
CG7789	FBgn0039698	0	0	0.111111	0	0.25	0.125	0	0.441688	0.037037	0.0833333	2.25	28.5693	29.0837	24.8636	27.6487	13.6781	19.4135	14.0442	protein_coding	1130	not_diff_edited
Vps16B	FBgn0039702	0	0	0	0	0	0	0	0	0	0		8.37679	8.87264	7.81629	7.06394	6.0573	5.26362	5.35004	protein_coding	1531	not_edited
neo	FBgn0039704	0	0	0	0	0	0	0	0	0	0		5.19929	2.94386	3.67019	2.6237	5.19187	6.46661	4.29906	protein_coding	2977	not_edited
Atg16	FBgn0039705	0	0	0	0	0	0	0	1	0	0		25.5208	23.8109	28.272	26.5741	33.8552	26.4018	30.1898	protein_coding	2374	not_edited
Cad99C	FBgn0039709	0	0	0	0	0	0	0	0	0	0		10.5649	7.59919	8.01017	11.4828	13.2198	11.6461	12.2298	protein_coding	5651	not_edited
dgt1	FBgn0039710	0	0	0	0	0.0588235	0	0	0.553172	0	0.0196078		35.482	40.4608	35.448	35.0101	34.4087	36.5223	33.0427	protein_coding	2231	not_diff_edited
CG7824	FBgn0039711	0	0.5	0	0	0	0	0	0.103541	0.166667	0	0	17.141	12.8326	17.4775	19.1478	6.65642	11.9541	11.9054	protein_coding	1161	not_diff_edited
CG15514	FBgn0039712	0	0	0	0	0	0	0	1	0	0		57.084	58.5125	52.4925	54.8233	55.0369	49.154	50.1299	protein_coding	1348	not_edited
RpS8	FBgn0039713	0	0	0.0722892	0	0.0384615	0.0131579	0.0285714	0.892865	0.0240964	0.0318681	1.32253	1014.63	1077.36	1178.62	1389.45	1180.38	1060.82	1173.98	protein_coding	931	not_diff_edited
Zip99C	FBgn0039714	0	0.0384615	0	0	0	0	0	0.330026	0.0128205	0	0	34.4561	21.0784	22.9126	24.4239	20.5943	15.4693	18.3824	protein_coding	1476	not_diff_edited
Capa	FBgn0039722	0	0	0	0	0.333333	0.037037	0	0.11753	0	0.111111		34.9972	28.3723	28.4477	50.141	20.0152	78.589	53.7713	protein_coding	695	not_diff_edited
CG15522	FBgn0039723	0	0	0	0	0	0	0	0	0	0		22.4161	23.7976	22.9818	28.7144	5.22295	6.80789	3.70697	protein_coding	1381	not_edited
eIF2Balpha	FBgn0039726	0	0	0	0	0	0	0	1	0	0		42.6836	31.829	41.4164	34.6746	22.0437	24.0555	20.3754	protein_coding	1005	not_edited
Vps13B	FBgn0039727	0	0.0411765	0.0222222	0.0625	0.215556	0.0466667	0.0738095	0.352442	0.0419662	0.121058	2.88466	67.2262	77.6186	59.2625	59.5884	78.0955	64.9543	63.6312	protein_coding	2309	not_diff_edited
CG7896	FBgn0039728	0	0	0	0	0	0	0	0	0	0		4.55178	1.76869	3.67513	3.39519	6.96647	6.86684	7.02551	protein_coding	4955	not_edited
CG7903	FBgn0039730	0	0	0	0	0	0	0	0	0	0		20.5146	25.554	18.9636	20.3063	10.5841	14.5376	16.9626	protein_coding	1509	not_edited
Sas-6	FBgn0039731	0	0	0	0	0	0	0	0	0	0		13.7924	17.4463	20.0245	11.1634	19.8288	15.7452	14.9469	protein_coding	1507	not_edited
CG15525	FBgn0039732	0	0	0	0	0	0	0	0	0	0		29.0767	29.4809	35.8	20.2113	17.3311	13.6911	10.9588	protein_coding	654	not_edited
CG11504	FBgn0039733	0	0.0375	0	0.030303	0.231481	0.0952381	0.142857	0.097461	0.022601	0.172399	7.62792	76.6742	68.621	71.8749	70.231	63.1042	54.3349	61.5578	protein_coding	1788	not_diff_edited
Tace	FBgn0039734	0	0.174603	0.0333333	0.117949	0.188034	0.0666667	0.144444	0.544957	0.108628	0.158974	1.46347	80.9911	83.5262	64.3884	71.6103	83.229	57.078	54.2121	protein_coding	2408	not_diff_edited
Nph	FBgn0039735	0	0	0	0	0	0	0	0	0	0		141.57	148.291	149.108	98.0008	169.641	204.741	208.363	protein_coding	656	not_edited
CG7920	FBgn0039737	0	0	0.0235902	0.0168067	0.0549303	0.0386325	0.0447846	0.0534325	0.0134656	0.0481665	3.57699	119.016	101.046	97.3189	100.641	165.119	173.98	170.644	protein_coding	1791	not_diff_edited
Mgat2	FBgn0039738	0	0	0	0	0.4	0.25	0	0.00789275	0	0.133333		57.4296	51.5607	48.7024	43.5669	53.9999	63.4512	53.8254	protein_coding	3034	ars
ZIPIC	FBgn0039740	0	0	0	0	0	0	0	0	0	0		23.3184	19.0753	23.2872	16.5771	18.953	21.9595	18.5187	protein_coding	1631	not_edited
CG7943	FBgn0039741	0	0	0	0	0.153846	0.0625	0.142857	0.111467	0	0.14652		34.4321	23.7222	22.7866	24.1208	38.8599	25.0538	26.7799	protein_coding	1644	not_diff_edited
Jasper	FBgn0039743	0	0	0.0193548	0.01	0.118546	0.0301994	0.0974229	0.00860471	0.00978495	0.104464	10.676	68.7768	70.4739	64.8985	72.0738	82.0393	81.0327	86.4089	protein_coding	1884	ars
CG1983	FBgn0039751	0	0	0	0	0	0	0	0	0	0		16.7726	20.2201	22.0352	23.9268	12.0497	15.2818	12.9439	protein_coding	1582	not_edited
CG9747	FBgn0039754	0	0	0	0	0	0	0	0	0	0		2.67097	1.13424	2.24458	1.296	2.22264	2.89711	1.98766	protein_coding	2318	not_edited
CG9743	FBgn0039756	0	0	0	0	0	0	0	0	0	0		18.1182	10.367	6.90522	18.0283	5.94584	9.04183	4.43103	protein_coding	1733	not_edited
RpS7	FBgn0039757	0	0.0394828	0.0366541	0.0225011	0.0701558	0.0274621	0.0106383	0.847012	0.0328793	0.0304775	0.926948	985.106	997.659	1071.3	1304.38	1138.14	987.362	1106.98	protein_coding	813	not_diff_edited
CG15535	FBgn0039764	0	0	0	0	0	0	0	0	0	0		17.6254	12.7013	11.9391	19.5922	16.8002	14.5989	13.6021	protein_coding	828	not_edited
mRpS18C	FBgn0039765	0	0	0	0	1	0	0.5	0.00725986	0	0.666667		37.6907	39.8358	33.5037	42.1034	13.6608	17.8062	27.1479	protein_coding	528	ars
CG15536	FBgn0039766	0	0	0	0	0	0	0	0	0	0		16.6505	12.5387	7.05216	13.5729	6.98323	8.76521	6.93884	protein_coding	664	not_edited
CG2218	FBgn0039767	0	0.0433455	0.0779762	0.0375	0.163045	0.123125	0.163587	0.00190042	0.0529406	0.163407	3.08661	119.915	125.198	105.1	107.701	127.981	112.638	115.29	protein_coding	2198	ars
CG15537	FBgn0039770	0	0	0	0	0	0	0	0	0	0		45.8821	32.5907	52.0293	46.1886	20.2863	15.9493	20.7972	protein_coding	1600	not_edited
CG2224	FBgn0039773	0	0	0	0	0	0	0	1	0	0		22.3185	16.1763	14.5877	19.3725	13.0005	15.272	17.2239	protein_coding	2140	not_edited
PH4alphaEFB	FBgn0039776	0	0.0936508	0.0571429	0.171429	0.0419501	0.163736	0.047619	0.514712	0.107407	0.0457294	0.425757	52.3288	53.0199	51.1498	48.6435	74.485	78.0686	81.0711	protein_coding	2248	not_diff_edited
CG2246	FBgn0039790	0	0	0	0	0	0.111111	0.105263	0.144194	0	0.0701754		74.5343	61.5441	50.6652	55.1321	46.9539	66.5122	67.1072	protein_coding	1602	not_diff_edited
dj-1beta	FBgn0039802	0	0	0.111111	0	0.142857	0	0.166667	0.249751	0.037037	0.15873	4.28571	133.938	130.322	101.503	117.215	115.271	139.257	163.427	protein_coding	733	not_diff_edited
CG15544	FBgn0039804	0	0	0	0	0	0	0	0	0	0		2.31153	1.24931	2.10144	1.42748	2.0809	2.55281	2.31093	protein_coding	4209	not_edited
CG15545	FBgn0039806	0	0	0	0	0	0	0	0	0	0		7.67894	4.84192	8.21299	3.31949	8.53934	7.06708	6.86886	protein_coding	1267	not_edited
CG15546	FBgn0039807	0	0	0	0	0	0	0	0	0	0		6.06802	6.49354	7.13904	2.96786	1.41385	2.21147	1.68584	protein_coding	1822	not_edited
CG12071	FBgn0039808	0	0.103466	0.0472249	0.06702	0.261438	0.199328	0.162581	0.0693879	0.0725703	0.195533	2.6944	121.28	120.669	116.081	99.6828	145.195	117.012	112.276	protein_coding	2640	not_diff_edited
CG15547	FBgn0039809	0	0	0	0	0	0	0	0	0	0		43.9199	42.1498	36.7227	29.6473	33.7893	31.8787	27.1794	protein_coding	1601	not_edited
CG11317	FBgn0039816	0	0	0	0	0	0	0	0	0	0		55.6473	50.7664	50.4719	49.6249	63.4013	61.7945	64.4172	protein_coding	1804	not_edited
CG1542	FBgn0039828	0	0	0	0	0	0	0	1	0	0		38.1049	32.6739	32.3297	40.3207	40.5507	39.6884	42.8377	protein_coding	1207	not_edited
CG15561	FBgn0039829	0	0	0	0	0	0	0	0	0	0		32.2109	14.644	46.813	14.9306	23.3984	26.087	25.0044	protein_coding	1167	not_edited
ATPsynC	FBgn0039830	0	0.0128205	0	0	0.0104167	0.0208333	0.0246753	0.452555	0.0042735	0.0199224	4.66185	429.711	456.178	463.752	487.608	513.718	485.741	559.87	protein_coding	1730	not_diff_edited
CG12054	FBgn0039831	0.0178571	0	0.0277778	0	0.113312	0.0662393	0.0890152	0.301785	0.00925926	0.097114	10.4883	91.0306	84.6697	88.62	83.9474	92.6891	90.6906	83.8468	protein_coding	4280	not_diff_edited
mRpL32	FBgn0039835	0	0	0	0	0	0	0	0	0	0		13.8199	14.9384	9.60768	7.68103	3.65914	8.26718	12.362	protein_coding	704	not_edited
CG1750	FBgn0039836	0	0	0	0	0	0	0	0	0	0		6.17075	4.48384	5.32393	3.35346	1.91705	6.24697	3.80973	protein_coding	1075	not_edited
CG1607	FBgn0039844	0	0	0	0	0	0	0	0	0	0		49.0525	60.4144	44.5863	49.8268	52.1616	55.6917	55.0141	protein_coding	2894	not_edited
PNPase	FBgn0039846	0	0.2	0	0	0	0.5	0	0.441899	0.0666667	0	0	14.8693	12.7469	12.1867	10.4413	13.2354	14.8839	11.0238	protein_coding	2647	not_diff_edited
Loxl1	FBgn0039848	0	0	0	0	0	0	0	0	0	0		8.01266	5.49651	3.26316	5.44304	9.69379	7.48766	6.42145	protein_coding	1435	not_edited
CG11334	FBgn0039849	0	0	0	0	0	0	0	1	0	0		40.0577	38.1038	30.1619	30.9121	36.2138	40.5525	41.1771	protein_coding	1380	not_edited
CG1638	FBgn0039855	0	0	0	0	0	0	0	0	0	0		5.36216	4.47422	6.30859	4.98453	6.57571	8.28544	4.24704	protein_coding	1567	not_edited
CG1774	FBgn0039856	0	0	0	0	0	0	0	0	0	0		5.36509	4.55661	3.90746	1.38839	1.78581	5.17273	5.91487	protein_coding	1731	not_edited
RpL6	FBgn0039857	0.00390625	0.015316	0.0268549	0.0119366	0.0269406	0.0224394	0.0156788	0.771926	0.0180359	0.0194328	1.07745	924.81	1112.34	1053.74	1078.85	1017.96	874.736	1019.93	protein_coding	910	not_diff_edited
CycG	FBgn0039858	0.0201939	0.030015	0.0377172	0.0159754	0.0705631	0.0469347	0.0544607	0.0470861	0.0279025	0.0598282	2.14419	143.305	148.198	158.309	161.481	155.604	151.011	146.217	protein_coding	4450	not_diff_edited
CG11539	FBgn0039859	0	0	0	0	0	0	0	0	0	0		6.55166	5.4098	4.49636	5.9341	3.18029	2.76358	1.89604	protein_coding	810	not_edited
CG1792	FBgn0039860	0	0	0	0	0	0	0	0	0	0		18.4265	20.2143	18.5819	14.3054	12.6502	15.3231	13.3316	protein_coding	1344	not_edited
pasha	FBgn0039861	0	0	0	0	0	0	0	0	0	0		43.0405	44.0063	43.5763	40.0707	35.5591	30.0318	31.363	protein_coding	2579	not_edited
kek6	FBgn0039862	0	0	0	0	0.181818	0	0	0.126312	0	0.0606061		20.8552	20.7308	18.874	18.7078	28.0342	25.9173	25.4573	protein_coding	6616	not_diff_edited
CG1815	FBgn0039863	0	0.037658	0.0762375	0.123507	0.164168	0.11513	0.0747308	0.112915	0.0791341	0.104543	1.32109	61.4388	61.4836	60.1307	59.667	63.1084	58.6347	61.3787	protein_coding	5780	not_diff_edited
CstF50	FBgn0039867	0	0	0	0	0	0	0	0	0	0		38.9747	45.1586	27.3644	30.3189	16.4778	21.9554	24.3777	protein_coding	1407	not_edited
CG11563	FBgn0039868	0	0	0	0	0	0	0	0	0	0		17.5618	18.4558	16.2787	8.67621	11.1597	17.7787	11.0888	protein_coding	831	not_edited
CG1890	FBgn0039869	0	0	0	0	0	0	0	0	0	0		130.033	122.62	132.29	124.603	70.9873	66.1375	66.173	protein_coding	704	not_edited
CG1896	FBgn0039870	0	0	0	0	0	0	0	0	0	0		56.1403	45.1313	63.5567	53.247	25.2976	30.5615	33.7201	protein_coding	835	not_edited
sip3	FBgn0039875	0	0.00555556	0.0125	0.0261438	0.0850546	0.0802401	0.0814815	0.00345145	0.0147331	0.0826725	5.61134	53.3677	44.8078	46.9437	44.9491	52.8765	57.5614	46.3818	protein_coding	2660	ars
CG2126	FBgn0039876	0	0	0	0	0.5	0.333333	0	0.150297	0	0.166667		45.3318	33.9376	33.9751	24.6353	36.7725	30.9345	28.3759	protein_coding	1317	not_diff_edited
Mccc1	FBgn0039877	0	0	0	0	0	0	0	1	0	0		9.08706	5.55246	7.1273	8.43628	5.29322	6.43952	6.48681	protein_coding	2920	not_edited
Rift	FBgn0039882	0.5	0	0	0.166667	0.666667	0	0	0.242066	0.0555556	0.222222	4	13.1155	16.4475	12.7783	15.5914	11.6984	10.5805	12.5729	protein_coding	2158	not_diff_edited
RhoGAP100F	FBgn0039883	0	0.0496032	0.0755051	0.0833333	0.149322	0.0860746	0.100962	0.594261	0.0694805	0.117082	1.6851	50.9513	51.5277	52.2223	54.6467	51.1727	47.6195	44.5158	protein_coding	10511	not_diff_edited
Arl4	FBgn0039889	0	0	0	0	0	0	0	0	0	0		21.2348	8.69069	20.0948	25.0867	13.4449	19.1604	20.3063	protein_coding	958	not_edited
ABCD	FBgn0039890	0	0.06	0.0875	0	0.183333	0.14011	0.0576923	0.123185	0.0491667	0.0995726	2.02521	14.042	19.2778	16.9185	19.5372	14.7821	21.9226	16.6466	protein_coding	2614	not_diff_edited
CG1674	FBgn0039897	0	0	0	0	0	0	0	1	0	0		1.98724	2.272	2.51784	1.03842	1.95896	2.78555	1.76955	protein_coding	2893	not_edited
Syt7	FBgn0039900	0	0	0	0	0	0	0	0	0	0		5.7819	14.0903	11.7663	9.7661	13.8359	13.605	12.4817	protein_coding	2830	not_edited
Zip102B	FBgn0039902	0	0	0	0	0	0	0	1	0	0		14.6182	13.8993	15.4611	16.8513	11.0094	15.0977	15.8964	protein_coding	2995	not_edited
Hcf	FBgn0039904	0.00126263	0.0525274	0.0849608	0.0573548	0.120368	0.0761659	0.125182	0.0762938	0.0649477	0.123577	1.90272	46.4768	56.9899	47.9533	44.4545	58.1685	55.9911	53.6048	protein_coding	7812	not_diff_edited
lgs	FBgn0039907	0.0018315	0.0337143	0.0582222	0	0.113988	0.147462	0.0603896	0.00852079	0.0306455	0.0782558	2.55358	37.4791	35.2551	34.7704	34.881	40.2009	41.87	40.9011	protein_coding	5357	ars
Asator	FBgn0039908	0	0	0	0	0	0	0	0	0	0		47.0235	48.95	38.7899	37.5976	39.1663	42.0231	43.7977	protein_coding	4091	not_edited
ND-49	FBgn0039909	0	0	0	0	0.116667	0.0972222	0	0.231294	0	0.0388889		52.7669	71.0958	52.8833	44.7586	57.2452	60.7673	73.6872	protein_coding	1584	not_diff_edited
CG1909	FBgn0039911	0	0	0	0	0	0	0	0	0	0		17.8663	18.2505	17.1192	14.7642	19.7414	25.3591	23.0274	protein_coding	2401	not_edited
mav	FBgn0039914	0	0	0	0	0	0	0	0	0	0		3.59675	5.02181	3.65455	3.55388	3.80929	6.62033	4.5421	protein_coding	2705	not_edited
Ekar	FBgn0039916	0	0	0	0	0	0	0	0	0	0		1.82366	1.20466	2.32433	2.0647	5.31141	4.46161	4.74989	protein_coding	2910	not_edited
CG11360	FBgn0039920	0	0	0	0	0.142857	0.4	0.25	0.217515	0	0.214286		22.7753	28.6988	29.3472	25.0489	17.2429	22.7983	19.4965	protein_coding	6932	not_diff_edited
MED26	FBgn0039923	0	0.0238095	0.0248016	0	0.0641026	0.0550327	0.0833333	0.16673	0.0162037	0.0769231	4.74725	24.4987	21.5081	26.7034	23.0052	24.2389	29.7251	27.8383	protein_coding	4910	not_diff_edited
PIP4K	FBgn0039924	0	0	0	0	0	0	0	1	0	0		31.5665	35.5292	38.5803	28.3134	30.7053	40.0231	35.1222	protein_coding	1443	not_edited
CG11155	FBgn0039927	0	0	0	0	0	0	0	0	0	0		10.4703	10.9021	12.6315	10.3674	14.7822	12.486	13.0448	protein_coding	4984	not_edited
Cals	FBgn0039928	0	0.166667	0.037037	0.037037	0.158333	0.0257576	0.0444444	0.954231	0.0802469	0.0824074	1.02692	18.4114	19.2526	21.661	20.2682	20.9406	27.995	25.188	protein_coding	6077	not_diff_edited
CG11076	FBgn0039929	0	0	0	0	0.108974	0	0.037037	0.0635667	0	0.0610161		48.9726	61.3913	42.3393	38.8118	42.7898	40.5634	35.6463	protein_coding	1192	not_diff_edited
Gyf	FBgn0039936	0	0.0355318	0.0375842	0.00694444	0.0671135	0.0869648	0.0487653	0.089036	0.0266868	0.0548814	2.0565	58.9589	70.0502	66.7097	61.702	69.7391	76.14	72.6404	protein_coding	4898	not_diff_edited
fd102C	FBgn0039937	0	0	0	0	0	0	0	0	0	0		5.32816	4.14813	5.82083	4.65357	9.08928	8.09096	7.9301	protein_coding	2324	not_edited
Sox102F	FBgn0039938	0	0.1	0	0	0.0714286	0.111111	0.3125	0.0307164	0.0333333	0.232143	6.96429	30.9877	29.6244	27.2971	19.675	37.7335	33.8928	32.0859	protein_coding	2840	not_diff_edited
CG17163	FBgn0039942	0	0	0	0	0	0	0	0	0	0		19.8108	13.8917	14.7016	14.9068	12.0724	20.364	20.816	protein_coding	1451	not_edited
CG17168	FBgn0039943	0	0	0	0	0	0	0	0	0	0		26.8376	28.9046	26.4265	21.4015	30.2463	25.9878	17.222	protein_coding	1516	not_edited
ATbp	FBgn0039946	0	0	0	0	0	0	0	0	0	0		15.0076	9.46298	11.2359	13.7695	14.5321	14.9957	11.7322	protein_coding	2269	not_edited
CG41099	FBgn0039955	0	0	0.0178571	0	0.124074	0.0428571	0.0294118	0.0598759	0.00595238	0.0609659	10.2423	7.77258	12.4583	10.2203	11.4917	11.452	13.1915	14.5548	protein_coding	3869	not_diff_edited
CG12567	FBgn0039958	0	0	0	0	0.133333	0.0227273	0.09375	0.0749533	0	0.106944		18.0884	23.208	25.3735	16.0683	21.8835	23.7114	22.5497	protein_coding	1907	not_diff_edited
l(3)80Fj	FBgn0039959	0.0454545	0.00480769	0.0531401	0.0763889	0.0833333	0.0288462	0.022381	0.99789	0.0447789	0.0426984	0.953539	231.337	272.96	293.326	272.094	278.078	311.155	317.947	protein_coding	541	not_diff_edited
Coa7	FBgn0039965	0	0.037037	0.030303	0	0.108333	0.130952	0	0.225323	0.0224467	0.0361111	1.60875	20.4943	21.6496	22.1189	16.3381	16.9697	23.3195	18.0382	protein_coding	2611	not_diff_edited
Rab21	FBgn0039966	0	0	0	0	0	0	0	0	0	0		36.6425	42.1501	27.2534	33.7608	26.987	30.273	29.2533	protein_coding	1050	not_edited
Fis1	FBgn0039969	0	0	0	0	0	0	0	0	0	0		47.6377	59.7895	64.4528	42.0687	45.3234	63.4978	34.0063	protein_coding	557	not_edited
CG17508	FBgn0039970	0	0	0	0	0	0	1	0.209749	0	0.666667		26.2639	37.1221	23.629	29.9102	36.4469	47.7025	38.4508	protein_coding	1145	not_diff_edited
CG17454	FBgn0039977	0	0	0	0	0	0	0	1	0	0		13.3089	12.8105	22.3686	17.0484	24.8079	22.7122	17.6073	protein_coding	1163	not_edited
CG17691	FBgn0039993	0	0	0	0	0	0	0	1	0	0		45.2393	40.2516	26.069	22.5781	37.6456	40.1902	37.4063	protein_coding	479	not_edited
conu	FBgn0039994	0.0533333	0	0	0	0.05	0.0666667	0.0555556	0.279483	0	0.0537037		14.5276	14.8181	13.3215	16.8348	19.4136	13.6256	19.5375	protein_coding	2070	not_diff_edited
CG17883	FBgn0040005	0	0	0	0	0	0	0	1	0	0		15.7154	17.2109	15.2455	20.2274	10.5996	13.3975	9.57479	protein_coding	1604	not_edited
RpL38	FBgn0040007	0	0.0769231	0.1	0	0.0810811	0.05	0.08	0.700032	0.0589744	0.0803604	1.36263	153.67	204.606	200.824	212.929	155.63	192.692	131.9	protein_coding	1013	not_diff_edited
CG17493	FBgn0040010	0	0	0.375	0.333333	0.333333	0.351852	0.333333	0.366509	0.236111	0.333333	1.41176	42.2824	46.3753	50.0583	46.6066	40.5845	56.5345	43.4049	protein_coding	1663	not_diff_edited
Slmap	FBgn0040011	0.00694444	0.0261206	0.0214286	0	0.106074	0.00784314	0.0469104	0.202107	0.0158497	0.0666318	4.20397	28.9969	28.5929	30.1595	23.7895	23.3369	29.0714	26.9182	protein_coding	3157	not_diff_edited
MED21	FBgn0040020	0	0	0	0	0	0	0	1	0	0		10.2488	13.7094	17.4838	13.9242	17.3129	25.9386	17.796	protein_coding	863	not_edited
Set1	FBgn0040022	0.0694444	0.0512821	0.137828	0.101852	0.102778	0.171717	0.291667	0.101676	0.0969873	0.228704	2.35808	19.3949	21.4541	23.7033	23.6242	15.9724	13.7949	15.5805	protein_coding	5290	not_diff_edited
CG17698	FBgn0040056	0	0	0.0625	0	0.194444	0.222222	0	0.368802	0.0208333	0.0648148	3.11111	9.31626	12.4337	6.93426	8.2659	7.97397	8.46895	6.16255	protein_coding	2326	not_diff_edited
yip2	FBgn0040064	0	0	0	0	0	0	0	0	0	0		27.9776	24.2566	21.6945	21.165	27.7789	22.5298	29.8106	protein_coding	1391	not_edited
wds	FBgn0040066	0	0	0	0	0	0	0	0	0	0		60.7431	59.0773	61.4436	57.5552	74.1605	85.3194	81.9922	protein_coding	1973	not_edited
Vav	FBgn0040068	0	0.0952381	0.1	0.037037	0	0.148148	0.111111	0.91904	0.077425	0.0740741	0.95672	48.4489	48.3409	48.9142	44.0862	50.7987	49.8458	44.2153	protein_coding	3925	not_diff_edited
Trx-2	FBgn0040070	0	0.00595238	0.0171776	0.0277778	0.0353009	0.0185185	0.0221014	0.535706	0.0169692	0.0265013	1.56172	222.11	216.477	229.816	229.464	238.736	261.325	231.479	protein_coding	1338	not_diff_edited
tara	FBgn0040071	0	0	0.0142986	0.00797919	0.0570211	0.0365764	0.0298297	0.0122057	0.00742594	0.0388935	5.23751	118.662	107.555	109.407	124.569	124.43	121.89	114.448	protein_coding	4066	not_diff_edited
rept	FBgn0040075	0	0	0	0	0	0	0	1	0	0		43.6045	37.5814	36.4266	39.6112	42.6834	51.1955	51.6711	protein_coding	1714	not_edited
pont	FBgn0040078	0	0	0.0925926	0	0.0740741	0.14899	0.0196078	0.273477	0.0308642	0.0377633	1.22353	59.9779	52.0339	52.3743	51.0649	49.0673	69.0845	64.8015	protein_coding	1659	not_diff_edited
pkaap	FBgn0040079	0	0	0	0	0	0.0954545	0.0227273	0.553493	0	0.0151515		27.1978	21.5594	27.5186	25.8659	27.4608	25.1475	26.6566	protein_coding	2439	not_diff_edited
pins	FBgn0040080	0	0.0733115	0.0631818	0.0378968	0.116667	0.0426129	0.0942857	0.248021	0.0581301	0.101746	1.75032	70.1321	70.8273	67.7539	66.5143	52.9505	50.1085	47.7741	protein_coding	3279	not_diff_edited
p115	FBgn0040087	0	0.0710744	0.0909091	0.111111	0.207792	0.220924	0.0892857	0.18255	0.0910315	0.128788	1.41476	27.3318	30.0417	28.4659	24.3496	24.0117	24.4942	22.8217	protein_coding	2961	not_diff_edited
Ugt317A1	FBgn0040091	0	0	0	0	0	0	0.25	0.140879	0	0.166667		5.93129	15.0453	5.30342	2.25633	7.73916	12.4895	4.11963	protein_coding	1864	not_diff_edited
l(1)G0469	FBgn0040153	0	0	0	0	0	0.0909091	0.0666667	0.226407	0	0.0444444		27.0625	27.4574	37.1774	29.7221	47.0086	80.5499	68.4702	protein_coding	2729	not_diff_edited
krz	FBgn0040206	0	0	0.0142857	0	0.14	0.0548148	0.125	0.0289891	0.0047619	0.13	27.3	56.5031	63.4808	49.7262	53.4942	46.6485	51.7962	49.4421	protein_coding	1988	not_diff_edited
kat80	FBgn0040207	0	0.0416667	0.1	0	0.333333	0.127778	0.142857	0.088918	0.0472222	0.206349	4.36975	30.4526	28.4385	23.6209	27.094	31.0819	36.9673	40.7112	protein_coding	3282	not_diff_edited
Kat60	FBgn0040208	0	0	0.111111	0	0.0416667	0.0277778	0.173942	0.515122	0.037037	0.12985	3.50595	57.1486	53.8277	55.8992	54.8464	64.8363	66.2636	66.155	protein_coding	2662	not_diff_edited
Dhap-at	FBgn0040212	0	0	0	0	0	0	0	1	0	0		21.8854	21.1868	21.7529	24.0946	19.1957	17.3172	14.4145	protein_coding	3516	not_edited
eIF3d1	FBgn0040227	0	0.0564249	0.00484007	0.0296474	0.0688138	0.0395125	0.0124039	0.575869	0.0303041	0.0312072	1.0298	210.568	217.355	211.789	180.666	203.573	196.481	202.788	protein_coding	2012	not_diff_edited
DCTN5-p25	FBgn0040228	0	0	0	0	0	0	0	0	0	0		38.1657	43.8194	37.062	40.3295	35.9939	30.6644	23.1421	protein_coding	730	not_edited
dbo	FBgn0040230	0	0	0	0.0153846	0.0452381	0.043956	0	0.597638	0.00512821	0.0150794	2.94048	49.2763	55.4275	53.891	48.2774	61.1262	57.8946	53.8284	protein_coding	3186	not_diff_edited
cmet	FBgn0040232	0.0345622	0.0744048	0.0887097	0.118056	0.0362319	0.0952381	0	0.0937024	0.0937233	0.0120773	0.128861	18.1112	22.6884	23.667	23.4636	9.41946	8.3162	8.16156	protein_coding	6837	not_diff_edited
cana	FBgn0040233	0	0.0333333	0	0	0.25	0.1	0.2	0.0617467	0.0111111	0.216667	19.5	8.46106	8.96475	9.56022	7.05651	3.22065	5.34288	4.36388	protein_coding	5279	not_diff_edited
c12.2	FBgn0040234	0	0	0	0	0	0	0	0	0	0		12.6382	10.6492	9.83452	10.0048	11.1296	11.5854	11.0588	protein_coding	4444	not_edited
c12.1	FBgn0040235	0	0	0	0	0	0	0	0	0	0		60.6922	64.7092	61.8005	57.8646	52.5131	56.4116	52.1793	protein_coding	1246	not_edited
c11.1	FBgn0040236	0.00526316	0.0311005	0.0396825	0.025	0.109804	0.110234	0.0692982	0.134551	0.0319277	0.0828001	2.59337	38.5639	34.6798	38.4936	32.3463	20.8441	24.7519	25.4151	protein_coding	6204	not_diff_edited
bor	FBgn0040237	0	0	0	0.166667	0	0.1	0	0.740242	0.0555556	0	0	49.4849	50.3084	45.8827	49.2359	32.3612	30.7281	35.7756	protein_coding	2404	not_diff_edited
Best1	FBgn0040238	0	0.0802139	0.0196078	0.037037	0.0787037	0.0666667	0.0740741	0.592118	0.0456196	0.0756173	1.65756	44.3746	41.7256	43.6833	42.6526	28.4858	26.5869	27.0817	protein_coding	2930	not_diff_edited
bc10	FBgn0040239	0	0	0	0	0	0	0	1	0	0		12.498	17.7818	15.081	15.2384	19.0403	10.3814	14.4676	protein_coding	1380	not_edited
Ugt302C1	FBgn0040259	0	0	0	0	0	0	0	0	0	0		13.0852	7.69147	8.61067	6.93031	5.42595	4.04142	5.90493	protein_coding	1994	not_edited
Top3alpha	FBgn0040268	0	0.047619	0	0	0.238095	0	0.0416667	0.114718	0.015873	0.107143	6.75	24.5625	21.1003	18.8233	17.1446	15.6203	13.2314	17.0861	protein_coding	3925	not_diff_edited
Sulf1	FBgn0040271	0	0	0	0.0384615	0.0384615	0	0.0166667	0.748206	0.0128205	0.0239316	1.86667	25.3484	24.3344	22.9086	22.7604	26.6698	28.8581	24.2665	protein_coding	5042	not_diff_edited
Spt5	FBgn0040273	0	0.0123405	0.00641026	0.0208333	0.109647	0.00925926	0.0903846	0.0336354	0.0131947	0.0968054	7.33669	68.5084	65.8557	57.8939	58.6936	60.4549	62.885	60.0706	protein_coding	3460	not_diff_edited
Aplip1	FBgn0040281	0	0	0	0	0.0454545	0.05	0	0.0747013	0	0.0151515		70.8019	82.877	74.2351	61.0546	63.2523	62.7634	59.0283	protein_coding	2411	not_diff_edited
SMC1	FBgn0040283	0.00438596	0.0336872	0.0426065	0.0367965	0.0508418	0.0434211	0.0782407	0.349653	0.0376967	0.0691077	1.83326	60.7456	73.0323	71.3348	58.3372	35.7126	36.1674	38.2253	protein_coding	3924	not_diff_edited
Scamp	FBgn0040285	0	0	0	0	0	0	0	1	0	0		43.0761	39.5667	43.8356	40.7956	37.5462	41.8575	34.2137	protein_coding	2813	not_edited
RecQ4	FBgn0040290	0	0	0	0	0	0	0	1	0	0		14.9138	11.3004	16.7204	11.2037	12.9798	14.2099	13.202	protein_coding	5041	not_edited
POSH	FBgn0040294	0	0.0714286	0.0347985	0	0.147619	0.125	0.166667	0.0750337	0.035409	0.160317	4.52759	38.6556	26.9636	42.0306	34.6959	28.1258	25.8533	26.6547	protein_coding	3169	not_diff_edited
Ocho	FBgn0040296	0	0	0	0	0	0	0	0	0	0		18.5554	19.4072	17.5857	31.5119	76.2602	108.533	102.625	protein_coding	858	not_edited
Nhe2	FBgn0040297	0	0	0	0	0	0	0	1	0	0		3.19305	2.96611	3.52184	2.98245	2.32494	2.92944	2.54118	protein_coding	4432	not_edited
Myt1	FBgn0040298	0	0	0	0	0	0.125	0	0.51575	0	0		19.1484	17.3922	15.5552	14.2464	17.7932	15.231	16.0968	protein_coding	1940	not_diff_edited
MTF-1	FBgn0040305	0	0.0666667	0.0416667	0.0833333	0.0809524	0.0833333	0	0.875518	0.0638889	0.0269841	0.42236	17.0719	12.9356	14.6208	16.2017	19.5963	19.1889	17.728	protein_coding	3523	not_diff_edited
Jafrac2	FBgn0040308	0	0	0	0	0	0	0	0	0	0		39.9638	53.5232	43.4008	31.6225	37.8603	50.2384	45.7536	protein_coding	1007	not_edited
Jafrac1	FBgn0040309	0	0	0	0	0	0	0	0	0	0		334.954	322.154	337.227	324.892	336.793	321.681	356.93	protein_coding	1080	not_edited
HGTX	FBgn0040318	0	0	0	0	0	0	0	0	0	0		14.2326	11.1947	11.3933	12.3594	12.4785	10.3978	9.00212	protein_coding	3014	not_edited
Gclc	FBgn0040319	0.030303	0.0281385	0	0	0.116667	0.0515545	0.0409091	0.0215276	0.00937951	0.0661616	7.05385	91.1575	67.8109	76.329	82.7509	44.1697	36.9965	42.463	protein_coding	3231	not_diff_edited
GNBP3	FBgn0040321	0	0	0	0	0	0	0	0	0	0		3.46626	2.0035	9.17564	1.96221	4.0382	5.55604	9.36257	protein_coding	1531	not_edited
GNBP1	FBgn0040323	0	0	0	0	0	0	0	1	0	0		4.70728	6.87363	2.62333	2.35619	5.48399	6.2703	8.03031	protein_coding	1785	not_edited
Ephrin	FBgn0040324	0	0.0852273	0.0178571	0	0.129241	0.11335	0.0359375	0.28476	0.0343615	0.0670387	1.95098	17.0668	15.7558	14.9858	16.0613	19.8828	20.2274	18.8891	protein_coding	5312	not_diff_edited
Tsp3A	FBgn0040334	0	0	0	0	0	0	0	0	0	0		23.6122	21.4466	19.0986	21.0524	20.0581	18.9239	13.0973	protein_coding	1798	not_edited
Seipin	FBgn0040336	0	0	0	0	0	0	0	0	0	0		5.62257	4.49979	5.34286	3.23184	2.77128	4.81633	4.506	protein_coding	2045	not_edited
CG3021	FBgn0040337	0	0.142857	0.2	0.5	0.125	0.142857	0.1	0.168777	0.280952	0.108333	0.385593	29.4407	31.6542	28.3729	25.5309	25.1765	21.2435	17.4028	protein_coding	1412	not_diff_edited
MED22	FBgn0040339	0	0	0	0	0	0	0	0	0	0		61.7075	51.6807	46.6708	61.8793	37.6563	51.3144	56.9758	protein_coding	602	not_edited
TRAM	FBgn0040340	0	0	0.0294118	0.0454545	0.139205	0	0.0555556	0.56561	0.0249554	0.0834386	3.3435	70.8451	69.1175	64.4355	68.4862	59.3615	69.7893	56.7762	protein_coding	1623	not_diff_edited
CG3713	FBgn0040343	0	0	0	0	0	0	0	0	0	0		15.9205	5.25833	45.7858	7.20993	16.4866	25.9666	27.6443	protein_coding	500	not_edited
Lztr1	FBgn0040344	0.0078125	0.0621032	0.127728	0.182292	0.181498	0.151957	0.0838294	0.761478	0.124041	0.116386	0.938283	39.582	41.7472	38.6469	38.1148	31.0194	27.9877	33.4203	protein_coding	4335	not_diff_edited
CG3704	FBgn0040346	0	0	0	0	0	0	0	0	0	0		32.4015	43.964	23.3531	23.7952	33.667	30.1422	29.736	protein_coding	1515	not_edited
mus81	FBgn0040347	0	0	0	0	0	0	0	0	0	0		21.5475	23.1806	18.832	13.9403	17.6916	17.4509	16.8664	protein_coding	2155	not_edited
CG3703	FBgn0040348	0	0	0	0	0.5	0.166667	0.142857	0.000369193	0	0.261905		45.5348	42.134	38.3549	37.0703	55.5251	55.0656	51.2753	protein_coding	2496	ars
CG11638	FBgn0040351	0	0.111111	0.0666667	0	0.1	0.181818	0	0.830303	0.0592593	0.0333333	0.5625	40.0564	28.1213	37.194	32.4574	27.8321	33.823	28.9027	protein_coding	2462	not_diff_edited
CG14418	FBgn0040354	0	0	0	0	0	0	0	0	0	0		5.26081	1.95477	10.4445	1.78685	8.81023	7.65583	6.0899	protein_coding	1345	not_edited
CG3526	FBgn0040355	0	0	0	0	0	0	0	0	0	0		4.62806	1.01906	6.65491	1.39727	3.59447	3.64407	5.9527	protein_coding	860	not_edited
CG11398	FBgn0040366	0	0	0	0	0	0	0	0	0	0		9.81772	8.56641	8.61983	4.77795	13.8276	8.90059	8.14206	protein_coding	3018	not_edited
CG11382	FBgn0040367	0	0	0	0	0	0	0	0	0	0		1.52146	1.50755	1.79	1.37804	2.65875	3.0805	3.22893	protein_coding	1744	not_edited
CG13375	FBgn0040370	0	0	0	0	0	0	0	0	0	0		7.65664	4.18573	7.45494	8.60887	5.53655	9.88949	8.55767	protein_coding	1675	not_edited
G9a	FBgn0040372	0	0	0	0	0	0	0.25	0.513944	0	0.166667		29.401	27.8603	29.5564	24.4151	23.713	24.7519	23.067	protein_coding	7235	not_diff_edited
CG3038	FBgn0040373	0	0	0	0	0	0	0	0	0	0		23.4883	18.769	23.7712	15.0979	11.7694	14.5739	14.6183	protein_coding	1751	not_edited
CG13760	FBgn0040375	0.1	0	0	0	0.0625	0.0909091	0.166667	0.143324	0	0.131944		23.8789	24.607	29.5919	26.8188	40.4302	33.5211	27.2736	protein_coding	1389	not_diff_edited
AANATL7	FBgn0040376	0	0	0	0	0	0	0	0	0	0		7.57579	10.3215	12.2553	6.43284	4.96452	16.2974	8.22161	protein_coding	934	not_edited
Vha36-3	FBgn0040377	0	0	0	0	0	0	0	0	0	0		1.02528	2.03181	2.41249	2.32159	4.77781	2.07589	2.37372	protein_coding	1294	not_edited
CG5273	FBgn0040382	0	0	0	0	0	0	0	0	0	0		14.3665	13.8225	15.4324	14.1438	21.8308	20.4458	20.2459	protein_coding	2124	not_edited
CG5254	FBgn0040383	0	0	0	0	0	0	0	0	0	0		2.92227	2.2521	2.67405	2.64682	4.161	5.91674	4.51042	protein_coding	1362	not_edited
CG32795	FBgn0040384	0	0	0	0	0	0	0	0	0	0		41.3903	38.5346	31.3745	32.8342	37.8638	35.996	30.5487	protein_coding	1592	not_edited
CG12496	FBgn0040385	0	0	0	0	0	0	0	0	0	0		30.4991	35.0669	24.7114	18.7636	23.7994	33.7887	36.638	protein_coding	1537	not_edited
boi	FBgn0040388	0	0	0.0416667	0	0	0.05	0.0416667	0.789031	0.0138889	0.0277778	2	21.7031	17.8402	25.6482	20.7592	23.0165	19.508	22.6449	protein_coding	4544	not_diff_edited
mRpL14	FBgn0040389	0	0	0	0	0	0	0	1	0	0		35.5567	31.5617	32.246	33.2116	32.7937	33.7462	34.3003	protein_coding	597	not_edited
CG14050	FBgn0040392	0	0	0	0	0	0	0	0	0	0		1.27722	2.53108	3.38097	1.30143	2.23194	1.61624	3.69626	protein_coding	1385	not_edited
CG16903	FBgn0040394	0	0.0540396	0.054025	0.0142857	0.0768254	0.0961538	0.0333333	0.250809	0.0407835	0.0478307	1.1728	112.844	99.8159	97.8237	98.3793	92.8756	97.3562	94.4007	protein_coding	1936	not_diff_edited
Unc-76	FBgn0040395	0.00284091	0.0555315	0.0603029	0.020091	0.216246	0.163636	0.127997	0.00101062	0.0453085	0.157413	3.47425	138.163	141.139	135.208	135.716	119.474	118.684	112.692	protein_coding	3825	ars
CG3939	FBgn0040396	0	0	0	0	0	0	0	0	0	0		101.827	94.4434	99.6009	98.9314	47.5894	85.1049	87.0353	protein_coding	747	not_edited
CG3655	FBgn0040397	0	0	0.25	0	0.111111	0	0.2	0.912183	0.0833333	0.17037	2.04444	16.5647	12.9685	17.9245	12.7806	29.4234	27.3278	27.6976	protein_coding	4325	not_diff_edited
Dlip3	FBgn0040465	0	0	0	0	0	0	0	0	0	0		76.0612	70.3017	68.6178	70.2531	80.2056	76.0876	74.1275	protein_coding	1471	not_edited
Dlip2	FBgn0040466	0	0	0	0	0	0	0	0	0	0		20.5692	25.719	27.6568	24.6186	17.6871	14.378	16.4408	protein_coding	903	not_edited
Dlip1	FBgn0040467	0	0	0	0	0	0	0	0	0	0		26.7636	29.676	31.4875	28.5696	12.6203	19.9981	16.966	protein_coding	694	not_edited
SH3PX1	FBgn0040475	0.0387529	0.0400509	0.0463728	0.0505051	0.0663961	0.0719697	0.0519481	0.297814	0.0456429	0.0567641	1.24366	78.5146	67.7914	70.0674	80.073	49.9362	50.9034	56.7753	protein_coding	2146	not_diff_edited
cid	FBgn0040477	0	0	0	0	0	0	0	0	0	0		15.2496	7.33921	11.2773	11.247	11.167	17.6433	17.1485	protein_coding	1015	not_edited
Buffy	FBgn0040491	0	0	0	0	0	0	0	0	0	0		1.27814	2.11076	6.01495	3.47299	4.46711	8.19489	4.43872	protein_coding	1038	not_edited
grsm	FBgn0040493	0.102381	0.107692	0.0877778	0.15	0.1075	0.0832828	0.120238	0.615813	0.115157	0.115992	1.00725	52.6567	59.4327	62.1836	55.1341	73.568	82.5659	71.038	protein_coding	2234	not_diff_edited
CG17104	FBgn0040496	0	0	0	0	0	0	0	0	0	0		8.60599	2.2006	15.6774	2.64017	7.76206	8.7123	11.5691	protein_coding	1593	not_edited
Alk	FBgn0040505	0.025	0	0	0.0625	0.375	0.077381	0.233333	0.00047789	0.0208333	0.280556	13.4667	38.8992	42.2721	34.4759	35.6586	33.4265	33.1418	32.0706	protein_coding	9402	ars
zetaCOP	FBgn0040512	0	0	0	0	0	0.238095	0	0.366361	0	0		127.201	150.201	163.609	110.137	66.8003	90.7409	70.9533	protein_coding	671	not_diff_edited
CG15864	FBgn0040528	0	0	0	0	0	0	0	0	0	0		7.16986	20.4604	11.4721	5.45498	8.3529	6.09708	6.63985	protein_coding	1542	not_edited
COX7A	FBgn0040529	0	0	0	0	0	0	0	0	0	0		160.956	191.226	201.315	165.599	237.578	289.502	300.285	protein_coding	566	not_edited
CG8369	FBgn0040532	0	0	0	0	0	0	0	0	0	0		7.42775	4.52914	4.70549	1.55253	5.32514	15.039	5.9527	protein_coding	774	not_edited
Sf3b5	FBgn0040534	0	0	0	0	0	0	0	0	0	0		34.6618	29.6077	37.9673	38.9726	32.0264	32.67	40.1244	protein_coding	370	not_edited
CG17193	FBgn0040571	0	0	0	0	0	0	0	0	0	0		5.08176	2.45624	5.10377	2.02072	4.0431	3.13691	4.87828	protein_coding	3568	not_edited
CG15922	FBgn0040575	0	0	0	0	0	0	0	0	0	0		14.4449	17.6158	3.92181	12.0769	7.76694	17.998	18.0077	protein_coding	398	not_edited
CG13631	FBgn0040600	0	0	0	0	0	0	0	0	0	0		4.46986	1.38406	6.57351	2.65685	2.27824	2.26254	1.29357	protein_coding	1583	not_edited
CG6503	FBgn0040606	0	0	0	0	0	0	0	0	0	0		3.75839	1.24134	8.84351	1.70206	5.83804	5.07308	8.7014	protein_coding	353	not_edited
CG13255	FBgn0040636	0	0	0	0	0	0	0	0	0	0		4.90648	3.88929	3.84832	5.77719	2.66749	4.3048	4.54378	protein_coding	1352	not_edited
CG15456	FBgn0040650	0	0	0	0	0	0	0	0	0	0		18.574	18.4041	12.487	6.00828	7.2129	10.7448	9.21478	protein_coding	500	not_edited
CG13551	FBgn0040660	0	0	0	0	0	0.00819672	0.0138889	0.58634	0	0.00925926		162.454	183.67	194.395	171.665	232.935	297.998	241.098	protein_coding	637	not_diff_edited
CG12848	FBgn0040666	0	0	0	0	0	0	0	0	0	0		19.4288	18.3345	20.6811	18.8544	20.4789	20.6054	13.9228	protein_coding	478	not_edited
e(y)2b	FBgn0040670	0	0	0	0	0	0	0	0	0	0		9.35244	11.9146	7.85941	9.07595	8.56084	1.35257	6.18649	protein_coding	662	not_edited
CG14664	FBgn0040682	0	0	0	0	0	0	0	0	0	0		4.09479	1.56052	1.48232	2.99558	2.5687	3.50762	1.4585	protein_coding	1404	not_edited
CG18675	FBgn0040696	0	0	0	0	0	0	0	0	0	0		1.10009	1.90756	1.61783	1.86824	1.92241	2.50578	2.22856	protein_coding	1608	not_edited
Teh3	FBgn0040697	0	0	0	0	0	0	0	0	0	0		17.288	19.8928	16.4027	17.4263	7.47147	7.62162	8.71511	protein_coding	1586	not_edited
CG15024	FBgn0040699	0	0	0	0	0	0	0	0	0	0		3.57363	2.65572	7.35768	3.64138	5.20411	5.42666	5.17103	protein_coding	495	not_edited
dpr1	FBgn0040726	0	0	0	0	0	0	0	0	0	0		34.4942	21.9174	29.8454	30.6823	18.0205	16.4423	16.1154	protein_coding	2859	not_edited
CG13018	FBgn0040751	0	0	0	0	0	0	0	0	0	0		22.1702	30.0608	23.3377	19.0236	10.8751	16.5377	12.1567	protein_coding	379	not_edited
Prosap	FBgn0040752	0.0674515	0.0932648	0.0973564	0.0781127	0.119871	0.136468	0.0818492	0.239576	0.089578	0.0945231	1.0552	48.968	43.6392	50.1595	51.0715	64.973	60.1405	64.8316	protein_coding	7541	not_diff_edited
CG17059	FBgn0040754	0	0	0	0	0	0	0	0	0	0		33.4553	36.2572	33.2102	22.7263	26.7956	32.8101	27.8356	protein_coding	423	not_edited
CG18336	FBgn0040763	0	0	0	0	0	0	0	0	0	0		23.8057	18.1447	22.6214	14.9274	18.1336	21.319	22.2579	protein_coding	483	not_edited
luna	FBgn0040765	0	0.0833333	0	0	0	0	0.0833333	1	0.0277778	0.0555556	2	23.8811	20.3442	29.638	28.884	27.6519	28.5985	31.6902	protein_coding	3037	not_diff_edited
COX7C	FBgn0040773	0	0	0	0	0	0	0	0	0	0		150.869	147.948	128.701	143.691	168.514	213.615	162.642	protein_coding	853	not_edited
CG14767	FBgn0040777	0	0.00274725	0.00549451	0.00941366	0.0392532	0.0474546	0.0216584	0.0813504	0.00588514	0.0275233	4.67675	107.863	109.343	97.6159	95.8168	99.8032	110.245	105.652	protein_coding	2132	not_diff_edited
CG17977	FBgn0040778	0	0	0	0	0	0	0	0	0	0		5.49363	10.4332	10.2335	13.6834	3.20004	9.7326	5.82945	protein_coding	966	not_edited
Atg10	FBgn0040780	0	0	0	0	0	0	0	0	0	0		5.54255	4.33569	3.08881	1.18897	2.71877	4.13443	2.3638	protein_coding	1516	not_edited
CG7630	FBgn0040793	0	0	0	0	0	0	0	0	0	0		273.614	214.368	338.128	236.297	284.167	417.638	343.743	protein_coding	417	not_edited
CG13465	FBgn0040809	0	0	0	0	0	0	0	0	0	0		3.67306	4.36738	2.59282	1.9961	5.13495	5.20581	2.55116	protein_coding	602	not_edited
CG14132	FBgn0040817	0	0	0	0	0	0	0	0	0	0		8.40943	5.39165	7.56578	11.4251	12.1022	16.025	12.0253	protein_coding	894	not_edited
dpr6	FBgn0040823	0	0	0	0	0	0	0	1	0	0		11.6757	6.37129	11.6461	7.3566	10.0538	13.9612	11.361	protein_coding	5227	not_edited
CG8620	FBgn0040837	0	0	0	0	0	0	0	0	0	0		90.1593	53.1487	62.4352	74.4251	11.3013	7.5098	7.92669	protein_coding	775	not_edited
CG12994	FBgn0040877	0	0	0	0	0	0	0	0	0	0		6.45324	4.13745	2.67962	3.09439	1.76895	6.53296	4.83369	protein_coding	1165	not_edited
ksh	FBgn0040890	0	0	0	0	0	0	0	0	0	0		153.512	122.896	82.5292	107.735	124.36	144.087	124.747	protein_coding	435	not_edited
CG17776	FBgn0040899	0.25	0.357143	0.3	0.3	0.125	0.375	0.333333	0.476944	0.319048	0.263889	0.827114	22.3603	21.3353	25.3326	28.1286	20.2609	37.7275	37.3883	protein_coding	534	not_diff_edited
CG15579	FBgn0040906	0	0	0	0	0	0	0	0	0	0		8.48823	1.68213	6.9905	4.61288	4.9444	5.15585	7.86076	protein_coding	521	not_edited
mRpL33	FBgn0040907	0	0	0	0	0	0	0	0	0	0		17.7402	27.6225	32.7978	13.7726	38.3822	34.6358	27.8702	protein_coding	349	not_edited
schlank	FBgn0040918	0.0222222	0.0627866	0.0255848	0.037037	0.12417	0.1	0.111552	0.00197226	0.0418028	0.115758	2.76915	44.6327	40.8769	48.954	40.8283	59.2478	72.3664	72.4568	protein_coding	2487	ars
CR15345	FBgn0040928	0	0	0	0	0	0	0	0	0	0		2.85314	2.42319	1.91813	2.21503	4.74845	2.47576	1.88731	pseudogene	1085	not_edited
CG12659	FBgn0040929	0	0	0	0	0	0	0	0	0	0		23.6913	27.8762	16.8398	28.8344	17.2502	16.4889	19.9973	protein_coding	896	not_edited
CG9034	FBgn0040931	0.1	0	0.0909091	0	0	0	0.333333	0.441659	0.030303	0.222222	7.33333	103.894	80.1685	95.1887	102.428	89.9738	141.477	107.495	protein_coding	481	not_diff_edited
CG12643	FBgn0040942	0	0	0	0	0	0	0	0	0	0		24.8785	15.7257	15.6441	16.9001	27.9841	59.9249	55.6124	protein_coding	1031	not_edited
CG18661	FBgn0040964	0	0	0	0	0	0	0	1	0	0		14.0973	12.9337	10.4427	9.22167	17.6399	16.3857	15.7146	protein_coding	847	not_edited
CG6115	FBgn0040985	0	0	0	0	0	0	0	1	0	0		95.8279	73.7204	126.047	75.2045	76.969	94.6014	97.15	protein_coding	743	not_edited
CG17715	FBgn0041004	0	0	0	0	0	0	0	0	0	0		23.3565	33.1919	23.1402	17.9538	26.1363	23.645	27.7489	protein_coding	1439	not_edited
wun2	FBgn0041087	0	0	0	0	0	0	0.05	0.762072	0	0.0333333		7.40062	4.55833	7.05961	5.43489	7.22361	10.5293	11.5769	protein_coding	2211	not_diff_edited
tai	FBgn0041092	0.00510204	0.047619	0.0861905	0.00197239	0.0777224	0.0320001	0.0224359	0.962893	0.0452606	0.0408647	0.902876	41.0763	41.5993	34.4561	41.8912	53.9445	46.2281	46.747	protein_coding	8290	not_diff_edited
scyl	FBgn0041094	0	0.0384615	0.0172414	0	0	0.111111	0.06	0.101793	0.0185676	0.04	2.15429	212.059	196.233	218.177	226.56	182.071	176.701	175.669	protein_coding	3124	not_diff_edited
rols	FBgn0041096	0	0	0	0	0	0	0	0	0	0		7.84948	5.5031	7.92811	6.64009	11.474	11.17	12.5154	protein_coding	5972	not_edited
robo3	FBgn0041097	0.196429	0.125	0.127778	0.178571	0.153846	0.234441	0.2125	0.109292	0.143783	0.192949	1.34194	57.6883	59.5844	51.4468	55.8438	53.2373	55.502	48.5483	protein_coding	7413	not_diff_edited
park	FBgn0041100	0	0	0	0	0	0	0	0	0	0		3.57308	2.72339	1.61682	1.49367	2.24142	1.39124	1.27267	protein_coding	1609	not_edited
nerfin-2	FBgn0041105	0	0	0	0	0	0	0	0	0	0		3.96463	4.46408	4.24037	4.89672	5.66853	3.83117	4.38084	protein_coding	2454	not_edited
lilli	FBgn0041111	0.00416667	0.0475127	0.0957071	0.0430556	0.109035	0.0798772	0.109458	0.304511	0.0620918	0.109317	1.76057	43.4368	46.5328	46.5116	44.3885	54.4909	53.1504	53.343	protein_coding	7025	not_diff_edited
ida	FBgn0041147	0	0.285714	0	0	0	0	0	0.50956	0.0952381	0	0	14.325	12.7382	10.1552	11.4776	8.13034	8.18056	9.99203	protein_coding	2408	not_diff_edited
hoe1	FBgn0041150	0	0	0	0	0	0	0	1	0	0		9.32504	6.20205	7.06348	8.67746	7.29207	10.2161	12.4212	protein_coding	3462	not_edited
exex	FBgn0041156	0	0	0	0	0	0	0	0	0	0		7.43881	6.08091	5.68865	6.31652	14.0826	11.6726	10.9792	protein_coding	2378	not_edited
comm2	FBgn0041160	0	0	0	0	0	0	0	0	0	0		6.41769	7.80424	5.49122	5.94486	10.8751	9.74544	10.4683	protein_coding	1516	not_edited
armi	FBgn0041164	0	0.0416667	0	0	0.0555556	0.08	0.047619	0.0294641	0.0138889	0.0502646	3.61905	19.3898	20.0571	17.6732	17.9481	22.0927	21.4628	23.6789	protein_coding	4151	not_diff_edited
ago	FBgn0041171	0.0047619	0.0526427	0.0255026	0.0321429	0.157359	0.0615875	0.0954762	0.00791519	0.0367627	0.116104	3.15819	64.2786	64.595	63.329	59.6095	69.0872	71.7898	64.9996	protein_coding	5332	ars
Vhl	FBgn0041174	0	0	0	0	0	0	0	0	0	0		14.0244	10.6538	9.89987	7.62149	2.72308	5.20581	7.03501	protein_coding	946	not_edited
Tep4	FBgn0041180	0	0.00384615	0.0119048	0.0125	0.0666667	0	0	0.481507	0.00941697	0.0222222	2.35981	53.4448	36.1743	47.0478	51.6456	13.9215	10.1923	10.7833	protein_coding	4700	not_diff_edited
Tep2	FBgn0041182	0	0	0	0	0	0	0	1	0	0		3.77898	5.56863	5.58597	5.2658	7.90195	7.8475	6.28138	protein_coding	4564	not_edited
Socs36E	FBgn0041184	0	0.0636905	0.0405844	0.0416667	0.230655	0.0984127	0.0252404	0.230772	0.0486472	0.0937118	1.92636	78.6508	62.5455	75.6007	67.0635	67.0666	64.1579	66.7865	protein_coding	3503	not_diff_edited
Slbp	FBgn0041186	0	0	0	0	0.111111	0.0833333	0	0.0184972	0	0.037037		42.5829	45.6775	42.2853	38.2152	39.5963	38.7585	52.9117	protein_coding	1132	not_diff_edited
Atx2	FBgn0041188	0	0.0494544	0.062359	0.0361483	0.124763	0.106721	0.0491951	0.125231	0.0493206	0.0743845	1.50818	95.4372	93.6767	98.6817	103.851	110.558	106.414	103.424	protein_coding	4935	not_diff_edited
Rheb	FBgn0041191	0	0	0	0	0.05	0.139881	0.0555556	0.0291189	0	0.0537037		53.4526	52.9639	56.9915	57.8701	44.2718	62.568	60.9098	protein_coding	1059	not_diff_edited
key	FBgn0041205	0.00862069	0.0357143	0.0227273	0	0.0625	0	0.0535714	0.523757	0.0194805	0.0565476	2.90278	78.7375	73.0837	74.3276	67.6512	48.5839	42.8481	52.5982	protein_coding	1421	not_diff_edited
HDAC4	FBgn0041210	0.015625	0.0868056	0	0	0.0642361	0.094246	0	0.338092	0.0289352	0.021412	0.74	38.3324	38.4917	38.288	39.1464	43.2336	44.0798	41.3953	protein_coding	6876	not_diff_edited
Gr47b	FBgn0041241	0	0	0	0	0	0	0	0	0	0		2.56184	2.85572	5.65126	5.2208	5.59602	1.94511	6.30184	protein_coding	1381	not_edited
Gr32a	FBgn0041246	0	0	0	0	0	0	0	0	0	0		4.90466	8.0997	4.80862	6.29333	2.22209	3.03432	1.57712	protein_coding	1623	not_edited
Gr21a	FBgn0041250	0	0	0	0	0	0	0	0	0	0		5.58223	2.15102	13.135	2.10669	8.67108	6.90701	5.74398	protein_coding	1426	not_edited
Pcyt1	FBgn0041342	0	0.0746914	0.0392157	0.00793651	0.126496	0	0.037037	0.70378	0.0406145	0.0668566	1.64613	82.0563	78.7603	77.2694	85.5208	59.116	56.247	56.5096	protein_coding	2754	not_diff_edited
AttB	FBgn0041581	0	0	0	0	0	0	0	0	0	0		11.2243	3.89258	20.4684	3.81236	6.53816	10.7948	5.19728	protein_coding	788	not_edited
tamo	FBgn0041582	0	0.0202822	0.03885	0.0537037	0.135714	0.118651	0.125	0.0211246	0.037612	0.128571	3.41836	68.9483	60.4075	66.0328	62.6136	28.8888	31.1039	29.6853	protein_coding	3656	not_diff_edited
Orai	FBgn0041585	0	0.0333333	0.0208333	0	0.05625	0.0111111	0	0.894428	0.0180556	0.01875	1.03846	43.9114	42.7817	42.1509	40.1883	46.8759	46.1278	39.5594	protein_coding	2407	not_diff_edited
eIF2D	FBgn0041588	0	0.0555556	0.0416667	0	0.0833333	0.166667	0	0.382254	0.0324074	0.0277778	0.857143	30.7476	30.2285	26.8484	24.8033	25.4665	19.4546	25.8608	protein_coding	1841	not_diff_edited
dlp	FBgn0041604	0	0	0	0	0.5	0.5	0	0.0257225	0	0.166667		41.6583	37.4295	35.9969	36.7723	45.2417	49.5591	43.7281	protein_coding	3758	not_diff_edited
cpx	FBgn0041605	0	0	0	0	0.111111	0	0	0.132425	0	0.037037		31.4252	30.9116	31.9205	33.2	28.3092	26.9119	28.1293	protein_coding	9682	not_diff_edited
Ku80	FBgn0041627	0	0.0714286	0	0	0	0	0.333333	0.667521	0.0238095	0.222222	9.33333	28.7915	22.4422	25.9695	26.0776	14.5349	8.16119	9.1099	protein_coding	2304	not_diff_edited
Hexo2	FBgn0041629	0	0.05	0.02	0	0.0814815	0	0	0.858844	0.0233333	0.0271605	1.16402	22.5252	23.5478	21.8815	13.1957	14.6858	15.8996	16.267	protein_coding	2140	not_diff_edited
Hexo1	FBgn0041630	0	0.1	0	0	0	0.25	0	0.723591	0.0333333	0	0	19.6736	22.397	19.2063	14.2174	14.3858	19.7047	18.8976	protein_coding	2113	not_diff_edited
CG15107	FBgn0041702	0	0	0	0	0	0	0	0	0	0		24.9203	32.5314	28.3881	17.7346	26.7281	23.2259	24.2687	protein_coding	1118	not_edited
CG3253	FBgn0041706	0	0	0	0	0	0	0	0	0	0		24.4863	23.037	28.5172	18.1458	22.1873	22.0344	17.1789	protein_coding	1788	not_edited
7B2	FBgn0041707	0	0	0	0	0	0	0	0	0	0		117.108	101.914	116.477	132.936	93.7964	139.614	120.848	protein_coding	1148	not_edited
snRNA:U12	FBgn0041721	0	0	0	0	0	0	0	0	0	0		2802.07	3277.25	3110.83	3302.03	3184.32	2972.12	3024.27	snRNA	238	not_edited
rho-5	FBgn0041723	0	0.0360043	0.0979167	0.0919643	0.151042	0.19228	0.116964	0.658914	0.0752951	0.128323	1.70427	58.43	66.0331	49.9748	59.8904	42.7781	47.1112	43.9267	protein_coding	4685	not_diff_edited
tral	FBgn0041775	0.00238095	0.0466657	0.0435847	0.0365079	0.0880189	0.0881731	0.0525794	0.132062	0.0422528	0.0643926	1.52398	129.667	129.541	137.588	136.809	127.525	127.698	125.848	protein_coding	4137	not_diff_edited
SCAR	FBgn0041781	0	0.0888889	0.0416667	0.0333333	0.0763889	0.0860806	0.0416667	0.706036	0.0546296	0.0532407	0.974576	52.7131	47.6141	41.8016	39.3693	51.0626	56.1652	54.6151	protein_coding	3037	not_diff_edited
Pax	FBgn0041789	0	0	0	0	0.0208333	0	0	0.671811	0	0.00694444		81.4595	84.4102	92.8352	77.8702	72.0329	63.3894	68.6212	protein_coding	2253	not_diff_edited
Mccc2	FBgn0042083	0	0	0	0	0	0	0	1	0	0		4.75079	4.29802	5.34631	5.61259	5.77532	3.97305	5.02129	protein_coding	2141	not_edited
Bap170	FBgn0042085	0.0025	0.0247126	0.0210141	0.0161453	0.134291	0.10053	0.0744048	0.00126031	0.020624	0.0943667	4.57558	73.7062	71.7134	71.2516	73.5776	76.4669	73.2691	75.5957	protein_coding	5316	ars
CG13773	FBgn0042092	0	0	0	0	0	0	0	0	0	0		16.364	11.7554	21.1775	12.2278	10.4852	12.8388	6.63002	protein_coding	1081	not_edited
Ak3	FBgn0042094	0	0	0	0	0	0	0	0	0	0		11.6474	14.7868	13.275	10.3847	11.449	12.8967	20.6458	protein_coding	1215	not_edited
CG18754	FBgn0042106	0	0	0	0	0	0	0	0	0	0		4.78094	5.52677	3.74986	3.789	8.81886	7.26	4.1508	protein_coding	1110	not_edited
CG18766	FBgn0042111	0	0	0.181818	0.166667	0.5	0.153846	0.285714	0.165631	0.116162	0.357143	3.07453	65.599	67.2026	58.8641	63.0661	67.6796	60.2186	55.6658	protein_coding	1591	not_diff_edited
mRpL36	FBgn0042112	0	0	0	0	0	0	0	0	0	0		45.5638	38.9506	53.6059	54.6207	33.3063	49.7444	35.163	protein_coding	495	not_edited
CG18787	FBgn0042125	0	0	0	0	0	0	0	0	0	0		4.78611	6.32314	5.25548	5.20197	4.46067	3.23016	4.06295	protein_coding	1386	not_edited
CG18808	FBgn0042131	0	0	0	0	0	0	0	0	0	0		7.18553	6.79621	5.37969	5.76865	8.75167	7.27429	8.69604	protein_coding	1354	not_edited
CG18809	FBgn0042132	0	0	0	0	0.166667	0	0	0.0831034	0	0.0555556		45.8855	45.466	47.5646	47.8505	45.077	36.9107	31.583	protein_coding	1783	not_diff_edited
Capr	FBgn0042134	0.00715686	0.0722729	0.116539	0.0582507	0.185685	0.0907647	0.078252	0.275113	0.0823543	0.114063	1.38503	133.213	134.358	138.745	139.162	164.285	156.695	156.089	protein_coding	4080	not_diff_edited
Gdap2	FBgn0042135	0	0	0	0	0.0769231	0.133333	0	0.185053	0	0.025641		71.8215	71.7705	72.0931	67.0585	77.9753	57.3934	71.6422	protein_coding	2894	not_diff_edited
CG18815	FBgn0042138	0	0.0227273	0	0	0.0386905	0.125	0.0669643	0.105745	0.00757576	0.0575397	7.59524	69.2505	67.6599	51.9156	60.8267	69.4197	73.0406	65.6228	protein_coding	1373	not_diff_edited
CG18858	FBgn0042175	0	0	0	0	0	0	0	1	0	0		4.79508	4.10334	4.61571	3.25732	4.31667	2.42715	2.27077	protein_coding	2029	not_edited
Arts	FBgn0042177	0	0.0321738	0.00595238	0.0333333	0.0206349	0.0154762	0.026801	0.907705	0.0238198	0.0247456	1.03887	29.2111	28.3509	23.3808	20.3312	22.4549	25.5725	27.5784	protein_coding	3694	not_diff_edited
Apl	FBgn0042178	0	0	0	0	0.333333	0	0	0.117794	0	0.111111		2.08112	2.52033	2.17639	2.9845	2.28981	3.39432	1.7399	protein_coding	3825	not_diff_edited
CG18870	FBgn0042180	0	0	0	0	0	0	0	0	0	0		14.7563	16.1134	10.9834	12.2743	14.209	11.7374	12.8985	protein_coding	2937	not_edited
MCU	FBgn0042185	0	0	0	0	0	0	0	0	0	0		17.4403	17.2809	18.1736	16.5862	18.8667	26.4836	28.2644	protein_coding	1775	not_edited
CG18764	FBgn0042205	0	0	0	0	0	0	0	0	0	0		12.5161	11.7657	15.1028	11.3364	16.0768	9.74673	8.17308	protein_coding	1378	not_edited
GstD10	FBgn0042206	0	0	0	0	0	0	0	0	0	0		6.05804	4.50199	6.53336	3.42938	4.70509	2.55536	5.25958	protein_coding	876	not_edited
CG18530	FBgn0042207	0	0	0	0	0	0	0	0	0	0		4.46704	2.58195	3.0657	5.56322	4.33676	3.01481	1.72368	protein_coding	1188	not_edited
CG18731	FBgn0042213	0	0	0	0	0	0	0	0	0	0		16.5389	17.1002	11.8441	11.7235	13.4038	12.3754	14.9834	protein_coding	615	not_edited
FASN2	FBgn0042627	0	0	0	0	0	0	0	0	0	0		1.89662	1.98666	2.29513	1.76692	2.0833	1.92005	1.9446	protein_coding	8161	not_edited
Sox21b	FBgn0042630	0	0	0	0	0	0	0	0	0	0		10.7762	12.4572	12.5156	13.3267	19.958	15.3849	17.1124	protein_coding	3201	not_edited
wrd	FBgn0042693	0	0.0506796	0.116701	0.0244505	0.14652	0.0894373	0.0817441	0.289191	0.0639437	0.103336	1.61605	120.111	127.18	111.601	120.877	122.095	107.819	108.142	protein_coding	3380	not_diff_edited
NfI	FBgn0042696	0	0	0	0	0	0	0	0	0	0		3.76212	4.47327	4.64745	5.23903	5.47859	6.09374	5.55265	protein_coding	4702	not_edited
HBS1	FBgn0042712	0	0.126154	0.132051	0.025	0.0681818	0.06	0.05	0.43264	0.0944017	0.0560606	0.593852	51.7192	44.5621	42.3289	43.5345	29.035	32.4393	28.4166	protein_coding	2360	not_diff_edited
Chrac-16	FBgn0043001	0	0	0	0	0	0.111111	0.333333	0.0389645	0	0.222222		96.008	99.2922	82.5974	79.8929	62.9154	99.0164	92.3839	protein_coding	737	not_diff_edited
Chrac-14	FBgn0043002	0	0.0909091	0	0	0	0.0769231	0	0.879426	0.030303	0	0	50.7975	39.2302	52.7324	40.5965	54.8278	73.3562	57.0735	protein_coding	592	not_diff_edited
prt	FBgn0043005	0	0.333333	1	0	0	0.333333	0	0.189896	0.444444	0	0	23.5643	23.7514	17.9247	19.5952	16.8028	16.0407	22.81	protein_coding	2177	not_diff_edited
Fsn	FBgn0043010	0	0	0	0	0	0	0	0	0	0		51.4792	47.2428	46.3386	57.2664	48.3006	50.716	44.7941	protein_coding	1280	not_edited
AP-2sigma	FBgn0043012	0	0	0	0	0	0	0	1	0	0		47.1091	46.6784	52.6528	60.0028	37.0455	49.4795	45.6717	protein_coding	751	not_edited
snRNA:U5:38ABa	FBgn0043022	0	0	0	0	0	0	0	0	0	0		0	6.90069	8.19359	18.9237	12.1702	17.626	20.1548	snRNA	127	not_edited
Desat2	FBgn0043043	0	0	0	0	0	0	0	0	0	0		2.28125	2.58331	1.91707	3.54209	3.41699	4.28894	4.52703	protein_coding	1357	not_edited
MESK2	FBgn0043070	0	0	0	0	0	0	0	1	0	0		87.4042	92.3997	84.2361	78.8076	89.305	86.0838	84.8951	protein_coding	2798	not_edited
bchs	FBgn0043362	0.01	0.128704	0.155051	0.0985714	0.433333	0.273333	0.278333	0.0217185	0.127442	0.33	2.58942	33.9091	35.4376	32.5317	33.3161	33.3581	30.4605	32.4722	protein_coding	12155	not_diff_edited
cbt	FBgn0043364	0	0.0213136	0.0564797	0.00384615	0.0673844	0.037074	0.04329	0.234372	0.0272132	0.0513215	1.88591	114.446	110.987	100.489	105.1	59.1364	45.3199	49.4369	protein_coding	2361	not_diff_edited
CG5986	FBgn0043455	0	0	0	0	0	0	0	0	0	0		74.5221	78.6916	86.3955	78.3367	72.243	62.7771	55.4121	protein_coding	813	not_edited
Ndf	FBgn0043456	0	0.0280128	0.0143239	0.0245014	0.083819	0.0532598	0.0785128	0.0115377	0.0222794	0.0802815	3.6034	216.423	216.098	202.077	201.599	273.772	273.606	277.83	protein_coding	2119	not_diff_edited
CG5180	FBgn0043457	0	0	0	0	0	0	0	0	0	0		49.267	62.1039	46.9876	45.9433	63.849	49.2853	49.6071	protein_coding	1517	not_edited
CG12084	FBgn0043458	0	0.01	0.0667293	0.0416667	0.078125	0.0644992	0.0452922	0.242089	0.0394653	0.0562365	1.42496	55.486	54.8529	49.1463	48.8183	57.541	57.7138	50.5612	protein_coding	3483	not_diff_edited
Tsp68C	FBgn0043550	0	0	0	0	0	0	0	0	0	0		3.16562	6.58702	5.58654	2.5805	1.10639	5.12756	2.93161	protein_coding	1397	not_edited
PGRP-SC2	FBgn0043575	0	0	0	0	0	0	0	0	0	0		6.52092	2.34956	28.5952	2.4162	8.97814	9.60214	14.411	protein_coding	746	not_edited
CG12219	FBgn0043796	0	0	0	0	0.333333	0.6	0	0.287378	0	0.111111		34.6251	35.3943	35.8378	33.644	34.211	34.1654	30.4419	protein_coding	2018	not_diff_edited
CG31381	FBgn0043799	0	0	0	0	0	0	0	1	0	0		3.94854	3.65162	3.40668	3.57635	2.45337	3.19786	1.21889	protein_coding	1680	not_edited
CG32032	FBgn0043806	0	0	0	0	0	0	0	0	0	0		18.9766	21.2557	14.5604	15.1328	11.0539	17.1228	15.7591	protein_coding	1072	not_edited
vir-1	FBgn0043841	0	0	0	0	0	0	0	1	0	0		31.5602	28.9263	32.4893	21.975	49.6363	41.9344	44.7541	protein_coding	1121	not_edited
scaRNA:MeU5-C46	FBgn0043853	0	0	0	0	0	0	0	0	0	0		738.928	776.546	686.589	834.694	771.18	977.572	996.324	snoRNA	316	not_edited
mask	FBgn0043884	0.0258547	0.0349698	0.050947	0.0494253	0.0891578	0.0808502	0.104527	0.00310811	0.045114	0.0994042	2.2034	47.1642	52.0304	56.4648	63.3263	54.8389	48.991	54.2414	protein_coding	14393	ars
pygo	FBgn0043900	0.012987	0.0204082	0.0178571	0.05	0.047619	0.0553571	0.0416667	0.65005	0.0294218	0.0436508	1.48362	51.1217	48.807	48.947	44.7921	48.9258	43.8064	43.5034	protein_coding	4507	not_diff_edited
dome	FBgn0043903	0	0	0	0.04	0.0641026	0.02	0.0285714	0.64628	0.0133333	0.0404151	3.03114	34.8347	34.9656	35.7535	33.7696	36.1437	33.9793	36.5441	protein_coding	4875	not_diff_edited
Roc2	FBgn0044020	0	0	0	0	0	0	0	0	0	0		66.6385	62.2776	64.1457	78.1899	54.6966	59.7955	39.4468	protein_coding	584	not_edited
Notum	FBgn0044028	0	0	0	0	0	0	0	0	0	0		2.91559	3.23561	5.62553	3.48581	2.038	3.3058	3.51008	protein_coding	3792	not_edited
mRpS14	FBgn0044030	0	0	0	0	0	0	0	0	0	0		83.2316	64.8769	57.4477	59.5551	44.6039	49.9941	50.1013	protein_coding	797	not_edited
Ilp6	FBgn0044047	0	0	0	0	0	0	0	1	0	0		6.92964	7.49049	11.8585	2.56764	12.4765	10.204	9.48022	protein_coding	702	not_edited
Ilp5	FBgn0044048	0	0	0	0	0	0	0	0	0	0		10.177	9.16724	7.61935	25.1392	22.6346	18.7322	34.2716	protein_coding	478	not_edited
Ilp3	FBgn0044050	0	0	0	0	0	0	0	0	0	0		5.29978	6.41829	5.5424	7.20033	6.86028	3.57683	7.49834	protein_coding	751	not_edited
Cka	FBgn0044323	0	0.0236758	0.0488508	0.0233333	0.144167	0.0819542	0.0867648	0.00262687	0.0319533	0.105899	3.31417	114.516	116.03	105.465	108.184	99.1651	103.668	104.331	protein_coding	2738	ars
Chro	FBgn0044324	0.00411523	0.0370153	0.025823	0.0305258	0.124382	0.0975504	0.0565506	0.0130883	0.0311214	0.0791609	2.54362	96.6031	97.2324	93.0011	90.0649	131.85	133.67	137.575	protein_coding	4056	not_diff_edited
CG32052	FBgn0044328	0	0	0	0	0	0	0	0	0	0		6.57988	5.31872	7.33381	6.82224	3.63106	6.13527	2.40532	protein_coding	2554	not_edited
Atg2	FBgn0044452	0.00925926	0.053877	0.0754902	0.0117647	0.109804	0.148347	0.0851852	0.0418063	0.047044	0.0933914	1.98519	27.7369	28.3924	26.2388	24.4512	24.4201	24.1498	21.3237	protein_coding	6266	not_diff_edited
mRpS5	FBgn0044510	0	0	0	0	0	0	0	0	0	0		10.5739	13.5587	13.9038	9.71803	8.69547	8.18579	14.7603	protein_coding	1422	not_edited
mRpS21	FBgn0044511	0	0	0	0	0	0	0	0	0	0		13.0344	22.1403	17.5257	18.9735	6.50788	14.1379	12.933	protein_coding	475	not_edited
Spec2	FBgn0044823	0	0	0	0	0	0	0	0	0	0		18.7217	16.0437	19.0496	18.561	16.2107	18.1846	12.8862	protein_coding	1748	not_edited
Pak3	FBgn0044826	0.00769231	0.0481678	0.0933333	0.0766667	0.114872	0.126923	0.163462	0.139474	0.0727226	0.147265	2.02502	71.1768	64.7222	68.8086	76.4448	50.4557	49.0556	43.2517	protein_coding	4983	not_diff_edited
Gos28	FBgn0044871	0	0	0	0	0	0	0	0	0	0		41.5525	30.8794	43.0668	36.9637	28.2384	25.0391	21.1873	protein_coding	894	not_edited
tefu	FBgn0045035	0	0.0782313	0.0833333	0.0138889	0.054902	0.0384615	0.095679	0.906794	0.0584845	0.0820867	1.40356	9.61613	9.73648	9.45875	9.28084	9.48872	9.30935	11.3141	protein_coding	8416	not_diff_edited
Proc	FBgn0045038	0	0	0	0	0.111111	0	0	0.126816	0	0.037037		47.1313	24.8604	38.0702	50.0159	9.83428	26.1119	20.6293	protein_coding	1886	not_diff_edited
fdl	FBgn0045063	0	0	0	0	0.0833333	0	0.111111	0.465026	0	0.101852		38.1289	33.0577	31.605	26.686	35.839	33.4824	32.1003	protein_coding	3062	not_diff_edited
bwa	FBgn0045064	0	0	0	0	0	0	0.5	0.0976102	0	0.333333		12.9393	10.2568	10.487	10.5477	12.3944	17.1744	10.3185	protein_coding	1538	not_diff_edited
Stim	FBgn0045073	0.2	0	0	0	0	0	0	1	0	0		57.9832	60.189	57.3892	63.7715	63.7977	75.0048	87.3641	protein_coding	961	not_edited
CHKov1	FBgn0045761	0	0	0	0	0	0	0	1	0	0		7.25474	4.19324	5.69015	4.5175	9.86042	9.18045	8.74799	protein_coding	1463	not_edited
Uhg1	FBgn0045800	0	0	0	0	0	0	0	0	0	0		6.67528	9.92137	15.707	26.6405	19.9278	13.9378	16.4205	ncRNA	1060	not_edited
vsg	FBgn0045823	0	0.0555556	0.00378788	0.00909091	0.0234483	0.0305556	0.0031746	0.867931	0.0228114	0.00993249	0.435417	129.565	122.913	107.954	113.28	107.136	98.0636	100.305	protein_coding	2164	not_diff_edited
yuri	FBgn0045842	0	0	0	0	0.208333	0	0.0285714	0.0995943	0	0.0884921		8.91105	7.18687	8.28958	10.1358	16.8999	22.4479	16.3127	protein_coding	2134	not_diff_edited
ham	FBgn0045852	0	0	0	0.047619	0.2	0.0333333	0.0238095	0.187743	0.015873	0.0825397	5.2	81.9111	77.1997	93.2861	76.0636	93.1774	88.9257	88.7541	protein_coding	3207	not_diff_edited
btz	FBgn0045862	0	0.00833333	0.155678	0	0.131445	0.108072	0.0705556	0.437063	0.0546703	0.090852	1.66181	58.6416	60.1443	58.4443	61.3008	58.0442	56.9854	55.6337	protein_coding	3009	not_diff_edited
bai	FBgn0045866	0	0.025	0.03125	0	0	0.0227273	0.0454545	0.831164	0.01875	0.030303	1.61616	94.2562	103.711	93.4851	99.0212	81.0796	96.5301	90.0798	protein_coding	807	not_diff_edited
Gclm	FBgn0046114	0	0	0.047619	0.0416667	0.103175	0.288889	0	0.0731086	0.0297619	0.0343915	1.15556	22.9199	27.9512	24.1997	26.3486	28.4134	29.7475	27.5525	protein_coding	1505	not_diff_edited
vig2	FBgn0046214	0.00833333	0.039351	0.00858974	0.0186111	0.0464456	0.0472676	0.0336231	0.210994	0.022184	0.0378973	1.70832	178.546	179.454	151.096	172.549	238.86	242.156	232.067	protein_coding	1553	not_diff_edited
Wdr33	FBgn0046222	0	0	0.04	0	0.02	0.0117647	0	0.91101	0.0133333	0.00666667	0.5	22.2309	18.0942	22.4184	22.4366	26.0841	28.4534	30.8814	protein_coding	2785	not_diff_edited
CG17230	FBgn0046225	0	0	0	0	0	0	0	0	0	0		15.5484	16.0376	14.8441	12.6399	15.7383	13.2891	16.671	protein_coding	3470	not_edited
CG5938	FBgn0046247	0	0	0	0	0	0	0	0	0	0		48.4681	37.4432	42.2033	39.8072	37.3246	37.9782	36.4534	protein_coding	1615	not_edited
CG12880	FBgn0046258	0	0	0	0	0	0	0	0	0	0		20.3139	21.285	23.6247	19.0336	17.1373	16.5465	14.3254	protein_coding	1894	not_edited
DEF8	FBgn0046296	0	0	0	0	0	0	0	0	0	0		4.59256	4.2829	3.49617	4.40436	2.20308	3.00837	2.81453	protein_coding	1637	not_edited
CG7148	FBgn0046301	0	0	0	0	0	0	0.5	0.353626	0	0.333333		28.8536	32.4384	31.0087	23.3697	20.3626	20.7841	17.0216	protein_coding	1594	not_diff_edited
Wsck	FBgn0046685	0	0.0625	0	0.2	0.229167	0	0.166667	0.393424	0.0875	0.1875	2.14286	15.1231	12.5631	14.5574	14.1127	9.25415	6.80442	10.0795	protein_coding	2895	not_diff_edited
Tre1	FBgn0046687	0	0	0	0	0.114583	0.09375	0.0892857	4.84832e-06	0	0.0977183		63.5966	45.5404	63.1897	54.8187	38.2903	45.4463	47.0173	protein_coding	1655	ars
Stlk	FBgn0046692	0	0	0	0	0	0	0	0	0	0		7.53813	12.4487	7.88323	7.58621	8.78193	10.7403	6.78698	protein_coding	1584	not_edited
RNaseP:RNA	FBgn0046696	0	0	0	0	0	0	0	0	0	0		1999.81	2159.78	2469.19	2786.21	2382.18	2053.35	2356.62	ncRNA	295	not_edited
Liprin-alpha	FBgn0046704	0	0	0	0.0777778	0	0.0833333	0	0.981801	0.0259259	0	0	41.8532	47.2692	42.617	43.175	51.1755	46.2698	45.8767	protein_coding	5970	not_diff_edited
Haspin	FBgn0046706	0	0	0	0	0	0	0	0	0	0		13.4011	14.2443	13.1865	14.5655	11.0706	16.7733	17.2054	protein_coding	1815	not_edited
CG17278	FBgn0046763	0	0	0	0	0	0	0	1	0	0		11.8905	11.1021	19.9078	7.14531	13.8525	10.88	11.6469	protein_coding	1934	not_edited
ND-13B	FBgn0047038	0	0	0	0	0	0	0	1	0	0		105.189	100.557	88.0228	97.6219	82.8473	113.237	105.473	protein_coding	597	not_edited
CG32276	FBgn0047135	0	0.0208333	0	0	0.0277778	0	0.025641	0.85588	0.00694444	0.0263533	3.79487	116.693	103.767	139.402	98.3764	121.307	154.484	156.558	protein_coding	739	not_diff_edited
CG32147	FBgn0047178	0	0	0	0	0	0	0	0	0	0		7.76706	5.77204	4.56898	3.95715	4.52432	5.40581	3.93362	protein_coding	911	not_edited
GstT1	FBgn0050000	0	0	0	0	0	0	0	0	0	0		42.1389	32.5239	33.3989	26.516	16.0195	19.309	21.0524	protein_coding	997	not_edited
CG30001	FBgn0050001	0	0	0	0	0	0	0	0	0	0		8.66478	5.94385	4.70499	5.43326	5.04724	3.0364	6.55829	protein_coding	1327	not_edited
GstT2	FBgn0050005	0	0	0	0	0	0	0	0	0	0		10.4701	5.92821	5.27918	6.09633	2.90421	3.02841	3.4629	protein_coding	887	not_edited
lncRNA:CR30009	FBgn0050009	0	0	0	0	0	0	0	0	0	0		33.3764	28.9373	55.7776	37.1008	47.7207	55.2905	43.905	ncRNA	1166	not_edited
CG30015	FBgn0050015	0	0.014134	0.0261577	0.0310476	0.0582022	0.0305029	0.046381	0.300595	0.0237798	0.0503214	2.11614	72.5076	65.0863	72.5706	75.1412	63.3104	67.549	64.0237	protein_coding	5965	not_diff_edited
CG30020	FBgn0050020	0	0.0627127	0.0726216	0.0383397	0.208389	0.118492	0.12239	0.0069318	0.0578913	0.151056	2.6093	64.9329	57.9886	55.3792	63.9512	73.8108	78.1799	78.3284	protein_coding	4209	ars
metro	FBgn0050021	0	0	0	0	0	0	0	0	0	0		36.5873	36.2529	31.7902	33.5187	42.0378	42.4763	41.9648	protein_coding	2635	not_edited
CG30022	FBgn0050022	0	0	0	0	0	0	0	0	0	0		10.1101	7.75564	9.20873	5.31706	6.45908	4.29211	4.53037	protein_coding	1356	not_edited
Tret1-1	FBgn0050035	0	0	0	0	0	0	0	1	0	0		50.4082	46.0299	46.1818	45.0813	26.1551	28.5887	33.3442	protein_coding	3132	not_edited
Tmem18	FBgn0050051	0	0	0	0	0	0	0	0	0	0		29.4389	26.5768	25.3989	26.6639	28.9613	23.842	26.5054	protein_coding	676	not_edited
CG30054	FBgn0050054	0	0	0	0	0	0	0	0	0	0		4.99703	14.4414	8.32861	4.52601	3.88103	4.21563	9.64091	protein_coding	1062	not_edited
lncRNA:CR30055	FBgn0050055	0	0	0	0	0	0.166667	0	0.506513	0	0		42.6443	30.2562	54.5069	31.4719	44.1606	41.5721	43.2705	ncRNA	840	not_diff_edited
CG30056	FBgn0050056	0	0	0	0	0	0	0	0	0	0		15.5822	17.6454	19.2054	15.1215	5.18665	3.75587	1.71789	protein_coding	596	not_edited
CG30069	FBgn0050069	0.0625	0.0285714	0	0	0	0	0	0.878818	0.00952381	0	0	7.94148	8.31364	8.32761	7.45874	4.10299	4.92861	4.31673	protein_coding	12808	not_diff_edited
Blos1	FBgn0050077	0	0	0	0	0	0	0	1	0	0		28.8273	33.108	22.3533	15.132	33.5839	22.5508	29.5783	protein_coding	675	not_edited
Rif1	FBgn0050085	0	0.0700337	0.020202	0.0333333	0.157834	0.0655356	0.117892	0.00619491	0.0411897	0.131206	3.18541	26.6014	22.7423	22.7099	21.9194	34.2352	38.6937	37.3527	protein_coding	4605	ars
CG30089	FBgn0050089	0.00334448	0.015528	0.0297203	0.00591716	0.0202381	0.0344988	0.00591716	0.901232	0.0170551	0.0106908	0.626838	51.972	50.6901	47.7348	52.7268	45.213	42.5857	44.1402	protein_coding	3259	not_diff_edited
CG30094	FBgn0050094	0	0	0	0	0	0	0	0	0	0		26.2066	14.2819	29.2906	16.0221	31.294	29.8466	20.4773	protein_coding	675	not_edited
CG30096	FBgn0050096	0	0	0	0	0	0	0	0	0	0		13.3062	12.0212	15.6548	12.2292	4.10342	13.8668	11.779	protein_coding	1130	not_edited
CG30099	FBgn0050099	0	0	0	0	0	0	0	0	0	0		4.06254	5.17552	2.0484	1.57698	2.02837	2.35013	2.01548	protein_coding	762	not_edited
CG30105	FBgn0050105	0	0	0	0	0	0	0	0	0	0		24.7983	17.7462	17.8294	15.9098	20.0626	19.5258	17.5428	protein_coding	642	not_edited
CCHa1-R	FBgn0050106	0	0	0	0	0	0	0	0	0	0		9.03891	5.30742	4.72636	6.36759	2.14507	2.71128	2.9065	protein_coding	2642	not_edited
CG30108	FBgn0050108	0	0	0	0	0	0	0	0	0	0		16.0231	16.6704	26.3917	15.2384	4.66673	8.1105	1.85483	protein_coding	552	not_edited
CG30109	FBgn0050109	0	0	0	0	0	0	0	0	0	0		76.2478	58.2819	70.9102	54.2619	33.8395	44.1083	41.1899	protein_coding	609	not_edited
GEFmeso	FBgn0050115	0	0.0625	0	0.166667	0.65	0.0833333	0.1	0.346694	0.0763889	0.283333	3.70909	32.615	30.3606	34.0049	26.2862	28.4284	27.0219	26.1451	protein_coding	5600	not_diff_edited
CG30122	FBgn0050122	0.00833333	0.0768519	0.0382692	0.0196078	0.059375	0.107849	0.0580586	0.290638	0.0449096	0.0584974	1.30256	143.105	146.823	137.619	154.889	100.476	101.459	104.824	protein_coding	4620	not_diff_edited
Hil	FBgn0050147	0.5	1	0.75	0	0	0.25	0.666667	0.300775	0.583333	0.444444	0.761905	13.2031	12.9528	13.6879	10.6561	19.1889	17.0716	16.9484	protein_coding	3383	not_diff_edited
CG30156	FBgn0050156	0	0	0	0	0	0	0	0	0	0		13.3651	12.9486	16.7724	17.351	15.2244	22.5504	15.4714	protein_coding	1489	not_edited
CG30157	FBgn0050157	0	0	0	0	0	0	0	0	0	0		10.0183	11.3448	5.61265	5.18514	3.33467	6.27842	7.1792	protein_coding	927	not_edited
CG30158	FBgn0050158	0	0	0	0	0	0	0	0	0	0		8.58595	9.34622	5.97547	9.52912	14.7926	15.5477	14.2787	protein_coding	3657	not_edited
CG30159	FBgn0050159	0	0	0.0185185	0.0208333	0.0222222	0.191667	0.0185185	0.274026	0.0131173	0.0197531	1.50588	48.2902	47.0093	47.843	46.4241	40.1374	39.1666	42.4976	protein_coding	1566	not_diff_edited
Brca2	FBgn0050169	0	0.416667	0	0	0	0.675	0.166667	0.512194	0.138889	0.111111	0.8	10.2127	9.85304	9.80193	9.12834	10.3323	9.79471	11.2	protein_coding	3291	not_diff_edited
CG30172	FBgn0050172	0	0	0	0	0	0	0	0	0	0		26.3236	31.8792	25.4641	34.1741	30.6671	55.0742	33.1808	protein_coding	756	not_edited
CG30183	FBgn0050183	0	0	0	0.166667	0.25	0.166667	0.25	0.415172	0.0555556	0.25	4.5	30.1249	30.2507	28.7728	30.696	37.7372	35.17	35.8099	protein_coding	5461	not_diff_edited
AIMP3	FBgn0050185	0	0	0	0	0	0	0	0	0	0		66.4253	62.8532	56.324	84.5549	44.6187	64.8226	58.8826	protein_coding	739	not_edited
CG30197	FBgn0050197	0	0	0	0	0	0	0	0	0	0		7.35529	12.7541	28.1239	12.4912	25.7068	25.1308	27.672	protein_coding	481	not_edited
CG30203	FBgn0050203	0	0	0	0	0	0	0	0	0	0		3.68915	2.74157	3.43607	1.87954	6.08865	6.38015	5.16025	protein_coding	2877	not_edited
stum	FBgn0050263	0	0	0	0	0	0	0	0	0	0		3.96816	2.73827	4.50181	2.31051	2.2289	2.439	2.29676	protein_coding	6241	not_edited
CG30285	FBgn0050285	0	0	0	0	0	0	0	0	0	0		3.84554	4.57246	2.71457	7.31442	1.79202	3.89304	3.56127	protein_coding	575	not_edited
CG30291	FBgn0050291	0	0	0	0.0555556	0.333333	0	0	0.309882	0.0185185	0.111111	6	26.9885	27.536	24.5214	26.8648	14.3199	17.5834	22.5807	protein_coding	1655	not_diff_edited
Ipk1	FBgn0050295	0	0	0	0	0	0	0	0	0	0		25.2015	32.8946	23.6626	19.7532	20.0437	20.6065	19.6358	protein_coding	1825	not_edited
RIC-3	FBgn0050296	0	0	0	0	0	0	0	0	0	0		56.761	56.4481	51.1242	56.4953	56.9222	53.8839	47.8959	protein_coding	2127	not_edited
CG30324	FBgn0050324	0	0	0	0	0	0	0	0	0	0		6.14218	5.4098	8.02921	5.56322	6.36058	2.76358	1.58004	protein_coding	648	not_edited
CG30338	FBgn0050338	0	0	0	0	0	0	0	0	0	0		5.53328	5.06095	5.5084	2.89137	2.97521	5.17074	3.44901	protein_coding	1039	not_edited
Prp38	FBgn0050342	0	0	0	0	0	0	0	0	0	0		60.6412	61.1859	49.1581	46.7199	39.6313	40.0534	38.9514	protein_coding	1196	not_edited
CG30344	FBgn0050344	0	0	0	0	0.6	0	0	0.0711972	0	0.2		14.0066	15.1031	14.2978	11.7535	17.2775	19.8097	19.7906	protein_coding	2147	not_diff_edited
CG30349	FBgn0050349	0	0	0.0227273	0.025	0.143939	0.0820707	0.0265152	0.0231091	0.0159091	0.0656566	4.12698	27.4477	23.498	25.3171	21.1811	32.744	36.2339	39.9073	protein_coding	2014	not_diff_edited
UQCR-11L	FBgn0050354	0	0	0	0	0	0	0	0	0	0		1.99656	5.93491	11.7448	1.35627	2.32599	2.02122	3.46681	protein_coding	443	not_edited
CG30357	FBgn0050357	0	0	0	0	0	0	0	0	0	0		11.8897	10.6316	8.87057	10.6376	1.35136	2.64216	5.0354	protein_coding	1525	not_edited
Mal-A5	FBgn0050359	0	0	0	0	0	0	0	0	0	0		5.33888	4.84923	3.40232	2.11559	1.55495	4.95442	6.9528	protein_coding	1988	not_edited
mtt	FBgn0050361	0	0	0	0	0	0	0	0	0	0		10.1386	9.02938	8.66208	10.9867	12.9364	17.0453	14.1117	protein_coding	7328	not_edited
Asap	FBgn0050372	0.031746	0.0648618	0.0430407	0.0780864	0.163614	0.152264	0.1164	0.00112332	0.0619963	0.132138	2.13139	66.5818	63.9686	64.1571	68.3519	63.0175	68.7399	62.617	protein_coding	5028	ars
CG30373	FBgn0050373	0	0	0	0	0	0	0	0	0	0		23.9545	21.9097	24.5694	19.1931	10.7335	23.0068	19.1975	protein_coding	720	not_edited
PIG-X	FBgn0050381	0	0	0	0	0	0	0	0	0	0		19.2438	12.1008	9.14322	17.5975	16.3831	12.7379	8.9963	protein_coding	1195	not_edited
CG30383	FBgn0050383	0	0	0	0	0	0	0	1	0	0		5.49363	7.25787	9.15629	9.9516	3.73338	6.4884	3.70965	protein_coding	966	not_edited
CG30385	FBgn0050385	0	0	0	0	0	0	0	0	0	0		6.78358	6.46304	8.59481	5.67153	1.21583	1.05652	2.11417	protein_coding	1695	not_edited
CG30389	FBgn0050389	0	0	0.0404762	0.0119048	0.0113636	0.01	0.0138889	0.930295	0.0174603	0.0130471	0.747245	83.6639	92.6408	85.974	91.3186	98.0193	92.0665	95.5359	protein_coding	4678	not_diff_edited
Sgf29	FBgn0050390	0	0	0	0	0	0	0	0	0	0		26.1497	27.4347	38.9089	35.5272	28.2244	21.801	24.0386	protein_coding	1150	not_edited
CG30392	FBgn0050392	0	0	0	0	0	0	0	0	0	0		13.5128	10.5491	13.9708	9.45747	10.495	9.11981	4.74011	protein_coding	1080	not_edited
CG30394	FBgn0050394	0	0.0533333	0	0.1	0.24	0.247619	0	0.105356	0.0511111	0.08	1.56522	20.6248	23.6942	26.3751	20.7112	18.108	19.2152	17.3008	protein_coding	2959	not_diff_edited
CG30403	FBgn0050403	0	0	0	0	0	0	0	0	0	0		6.27781	3.45579	4.92391	2.84303	4.06315	8.47381	3.63359	protein_coding	1268	not_edited
Tango11	FBgn0050404	0	0	0	0	0	0	0	0	0	0		72.4619	69.6237	71.818	66.2283	71.6276	64.9098	81.3398	protein_coding	1007	not_edited
Rpi	FBgn0050410	0	0	0	0	0	0	0	0	0	0		43.9076	38.6335	33.8872	28.1563	36.0113	40.5383	35.7824	protein_coding	1259	not_edited
CG30414	FBgn0050414	0	0	0	0	0	0	0	0	0	0		14.5144	10.3369	6.40361	8.62727	9.51151	14.6937	18.3771	protein_coding	975	not_edited
nord	FBgn0050418	0	0	0	0	0	0	0	0	0	0		29.3569	24.8885	20.5014	24.9545	9.87617	11.7607	13.0845	protein_coding	2817	not_edited
CG30419	FBgn0050419	0.214286	0.222222	0	0.5	0.5	0.333333	0.333333	0.234614	0.240741	0.388889	1.61538	22.8543	25.6341	22.5206	26.6369	16.0833	16.4423	17.1897	protein_coding	3812	not_diff_edited
Usp15-31	FBgn0050421	0	0.130952	0.0490842	0.0571429	0.262698	0.196429	0.0742115	0.0764648	0.0790598	0.13704	1.73338	40.5303	40.8339	41.7378	43.3124	47.784	47.2299	49.168	protein_coding	4550	not_diff_edited
CG30423	FBgn0050423	0	0	0	0	0	0	0	0	0	0		224.832	210.734	229.564	228.406	207.656	213.255	197.739	protein_coding	655	not_edited
CG30428	FBgn0050428	0	0	0	0	0	0	0	0	0	0		21.0589	17.6562	29.064	28.0606	21.7029	19.2691	22.9713	protein_coding	1092	not_edited
Opbp	FBgn0050443	0	0	0	0	0	0	0	0	0	0		24.421	24.9164	25.6022	19.71	22.2533	24.2331	21.2722	protein_coding	1829	not_edited
CG46492	FBgn0050456	0	0	0	0	0	0	0	1	0	0		3.74301	3.33791	3.9633	1.52559	1.30818	1.89462	1.08322	protein_coding	2363	not_edited
