## Supplementary material for "Identification of the stress granule transcriptome via RNA-editing in single cells and *in vivo*": Suppl Table S3 (part 2 of 2)

### Sheet: RNA_editing_neurons (continued)
gene	fb_number	not_induced	schn1	schn2	schn3	ars1	ars2	ars3	pvalue	ave_schn	ave_ars	ars/schn	not_induced_tpm	schn1_tpm	schn2_tpm	schn3_tpm	ars1_tpm	ars2_tpm	ars3_tpm	genetype	transcript_length	pclass
CG30460	FBgn0050460	0	0	0	0	0	0	0	0	0	0		3.26073	2.82706	2.95712	3.13796	3.8779	5.08906	4.48235	protein_coding	6510	not_edited
Pgant9	FBgn0050463	0	0	0	0	0	0	0	0	0	0		12.4182	14.6164	11.4224	16.4624	26.1286	23.8479	20.2996	protein_coding	5876	not_edited
CG30466	FBgn0050466	0	0	0	0	0	0	0	0	0	0		3.28882	2.82425	3.86931	5.65975	1.02173	1.55374	3.0457	protein_coding	2017	not_edited
CG30467	FBgn0050467	0	0	0	0	0	0	0	0	0	0		25.3132	30.7375	23.3577	16.5211	19.3709	16.8327	14.6513	protein_coding	1782	not_edited
ave	FBgn0050476	0.5	0.25	0.333333	1	0	0.6	0.5	0.44879	0.527778	0.333333	0.631579	25.9187	16.0511	16.1996	19.8075	23.5901	13.9394	12.1889	protein_coding	546	not_diff_edited
CG30491	FBgn0050491	0	0	0	0	0	0	0	0	0	0		17.4781	14.4991	14.8245	19.8803	14.6796	14.8136	12.7042	protein_coding	1088	not_edited
Coq9	FBgn0050493	0	0	0	0	0	0	0	1	0	0		13.1802	13.0597	16.4963	16.7637	11.1078	9.36848	9.08947	protein_coding	1577	not_edited
CG30495	FBgn0050495	0	0	0	0	0	0	0	0	0	0		5.47379	3.38984	4.82995	4.02824	4.51703	3.46338	3.43224	protein_coding	1939	not_edited
CG30496	FBgn0050496	0	0	0	0	0	0	0.25	0.36014	0	0.166667		14.3137	17.4983	15.5279	13.8905	9.7454	11.4795	11.6201	protein_coding	2379	not_diff_edited
Rpe	FBgn0050499	0	0	0	0	0	0	0	1	0	0		38.218	45.7374	34.4526	26.9732	38.7417	27.1333	31.6007	protein_coding	891	not_edited
mesh	FBgn0051004	0	0	0	0	0	0	0	0	0	0		1.56782	1.2206	5.00662	2.43435	1.69605	2.26741	3.37053	protein_coding	3949	not_edited
qless	FBgn0051005	0	0	0	0	0	0	0	1	0	0		12.8668	8.18466	17.1936	8.63258	14.9899	15.7595	18.0206	protein_coding	2784	not_edited
CG31010	FBgn0051010	0	0	0	0	0	0	0	0	0	0		4.22727	2.25541	4.20825	1.76714	1.51531	1.97515	1.8821	protein_coding	1360	not_edited
CG31030	FBgn0051030	0	0.0454545	0.1875	0.0833333	0.277778	0.375	0.222222	0.000510461	0.105429	0.240741	2.28343	94.9605	105.752	87.2521	87.3728	77.4723	63.4426	72.5448	protein_coding	1616	ars
CR31032	FBgn0051032	0	0	0	0	0	0	0	0	0	0		2.29734	3.98358	3.37853	4.68177	8.0292	4.65143	5.31878	pseudogene	770	not_edited
CG31036	FBgn0051036	0	0	0	0	0	0	0	0	0	0		3.59759	3.43267	2.35143	2.35335	3.72551	4.58626	3.39334	protein_coding	3319	not_edited
CG31038	FBgn0051038	0	0	0	0	0	0	0	0	0	0		48.1626	45.6876	48.098	45.9054	51.9774	53.4821	59.2104	protein_coding	2369	not_edited
Cog7	FBgn0051040	0	0	0	0	0.139456	0.0571429	0.178571	0.00829351	0	0.165533		20.4109	20.4116	18.8995	16.9464	15.192	16.2626	14.8767	protein_coding	2340	ars
lncRNA:CR31044	FBgn0051044	0	0	0	0	0	0	0	0	0	0		10.4607	6.41645	11.6037	9.60999	14.7401	14.1198	17.0682	ncRNA	4439	not_edited
CG31051	FBgn0051051	0	0	0	0	0	0	0	0	0	0		51.8449	79.1112	52.4563	43.6709	45.9035	34.1155	39.0101	protein_coding	853	not_edited
CG31064	FBgn0051064	0.0681818	0.130128	0.242857	0.0909091	0.246581	0.118056	0.207692	0.773575	0.154631	0.220655	1.42698	63.8266	64.6516	58.2006	61.4154	61.275	54.3975	55.2906	protein_coding	3111	not_diff_edited
Lerp	FBgn0051072	0	0	0	0	0	0	0	0	0	0		36.1546	40.9064	31.2029	38.5821	29.0032	23.6831	19.9849	protein_coding	3535	not_edited
CG31075	FBgn0051075	0	0	0	0	0	1	0	0.136298	0	0		9.77735	7.94909	7.96367	7.49331	11.9748	15.7355	14.8008	protein_coding	1764	not_diff_edited
LpR2	FBgn0051092	0	0	0	0	0	0	0	0	0	0		16.4516	12.8813	17.3251	12.9731	18.496	23.2934	27.1681	protein_coding	3844	not_edited
CG31098	FBgn0051098	0	0	0	0	0	0	0	0	0	0		7.13765	2.35747	9.09725	2.42432	3.81121	7.5269	6.88544	protein_coding	1487	not_edited
TTLL5	FBgn0051108	0	0.0486705	0	0	0.142857	0	0.145833	0.28399	0.0162235	0.144841	8.92787	19.9973	21.8227	20.3475	18.9078	14.167	13.5418	13.2949	protein_coding	3273	not_diff_edited
CG31109	FBgn0051109	0	0	0	0	0	0	0	0	0	0		26.2267	25.0909	22.3439	28.8741	37.9293	26.5507	19.3676	protein_coding	978	not_edited
CG31111	FBgn0051111	0	0	0	0	0	0	0	0	0	0		12.5424	13.8086	16.3958	11.9913	4.32947	11.2865	12.9059	protein_coding	952	not_edited
ClC-a	FBgn0051116	0	0	0	0	0	0	0	1	0	0		5.20024	6.65557	4.84349	3.38536	4.66993	4.82577	6.14519	protein_coding	4082	not_edited
RabX4	FBgn0051118	0	0	0	0	0	0	0.25	0.161788	0	0.166667		93.382	96.5512	95.534	78.0736	65.4924	55.3301	48.4456	protein_coding	1416	not_diff_edited
HDAC11	FBgn0051119	0	0	0	0	0	0	0	0	0	0		5.75013	4.40266	4.30502	8.87748	4.56744	5.82115	3.93328	protein_coding	1692	not_edited
CG31122	FBgn0051122	0	0.030303	0	0	0.0666667	0.0909091	0	0.409683	0.010101	0.0222222	2.2	88.6543	90.6255	83.0939	83.5096	110.856	98.7243	93.0475	protein_coding	2993	not_diff_edited
CG31125	FBgn0051125	0	0	0.1	0	0.333333	0.0833333	0.125	0.0358209	0.0333333	0.194444	5.83333	50.6285	39.2863	45.5705	43.9226	40.1506	48.1663	44.1321	protein_coding	1450	not_diff_edited
CG31126	FBgn0051126	0	0	0	0	0	0	0	1	0	0		32.2856	34.2223	22.9671	21.4217	20.9931	28.8839	29.5513	protein_coding	589	not_edited
Slimp	FBgn0051133	0	0	0	0	0	0	0	0	0	0		6.92799	9.15287	8.1508	6.27496	2.01778	4.38348	3.00743	protein_coding	1532	not_edited
CG31140	FBgn0051140	0.0530285	0.0799421	0.0787479	0.0992642	0.102811	0.117213	0.101271	0.275366	0.0859847	0.101784	1.18375	101.528	113.85	102.697	115.881	102.003	96.6525	96.8874	protein_coding	6647	not_diff_edited
CG31145	FBgn0051145	0	0	0	0	0	0.0238095	0	0.594161	0	0		7.33152	6.19903	6.67042	6.64045	14.2354	15.24	13.1265	protein_coding	4524	not_diff_edited
wge	FBgn0051151	0.00324675	0.0355532	0.0229342	0.0132143	0.105005	0.0734423	0.0681911	0.00992727	0.0239005	0.0804624	3.36655	69.8528	71.6513	66.8039	73.9935	55.999	56.8429	57.026	protein_coding	6293	ars
Rpb7	FBgn0051155	0	0	0	0	0	0	0	0	0	0		43.6993	36.3718	34.9604	45.913	47.5158	58.3956	49.9117	protein_coding	759	not_edited
CG31156	FBgn0051156	0	0	0	0	0	0	0.5	0.13707	0	0.333333		10.8032	13.1746	9.28804	10.7257	10.6494	10.6562	10.9024	protein_coding	3193	not_diff_edited
Efa6	FBgn0051158	0.0100877	0.0243649	0.0379299	0.0380117	0.0821865	0.0674084	0.0935673	0.0505121	0.0334355	0.0897737	2.68498	55.9669	54.6524	55.9718	56.5365	60.2794	58.5918	61.3702	protein_coding	7641	not_diff_edited
mRRF2	FBgn0051159	0	0	0	0	1	0	0	0.297187	0	0.333333		5.53689	3.71651	4.41282	5.58119	5.82625	5.06284	5.99597	protein_coding	2476	not_diff_edited
CG31161	FBgn0051161	0	0	0	0	0	0	0	0	0	0		1.59269	3.94532	2.81071	1.8032	2.47398	3.22473	6.76021	protein_coding	1666	not_edited
SKIP	FBgn0051163	0.333333	0.333333	0.333333	0.0227273	0.416667	0.390663	0.473016	0.0737532	0.229798	0.454233	1.97666	56.6307	59.2669	55.5478	50.4519	71.4599	80.8263	76.5327	protein_coding	6669	not_diff_edited
CG31176	FBgn0051176	0	0	0	0	0	0	0	0	0	0		3.69852	1.39608	4.35132	3.11062	6.77094	7.31011	7.33953	protein_coding	2511	not_edited
CG31183	FBgn0051183	0	0	0	0	0	0	0	0	0	0		2.3559	1.83414	2.27678	1.48607	2.74463	1.87393	2.62979	protein_coding	5256	not_edited
LSm3	FBgn0051184	0	0	0	0	0.111111	0.0909091	0.145833	0.000129105	0	0.134259		80.1611	82.998	56.162	57.513	41.972	44.6788	40.6626	protein_coding	491	ars
CG31191	FBgn0051191	0	0	0	0	0	0	0	0	0	0		4.80692	3.96915	6.12664	5.71439	7.58343	8.00912	8.92635	protein_coding	4416	not_edited
CG31195	FBgn0051195	0	0	0	0	0	0	0	0	0	0		19.122	19.2757	17.0353	16.0681	21.1182	22.6032	23.415	protein_coding	4001	not_edited
CG31211	FBgn0051211	0	0.0260943	0.0396825	0.03367	0.170635	0.130672	0.104972	0.0397343	0.0331489	0.12686	3.82696	94.3028	125.656	103.515	112.21	127.276	118.243	109.165	protein_coding	2870	not_diff_edited
Naam	FBgn0051216	0	0	0	0	0	0.25	0	0.20905	0	0		12.353	12.2401	15.1147	8.7271	12.3765	9.50424	4.86193	protein_coding	1790	not_diff_edited
CG31221	FBgn0051221	0	0	0	0	0	0	0	0	0	0		46.2357	40.8793	40.7674	59.641	29.2408	39.6058	45.5234	protein_coding	4352	not_edited
CG31223	FBgn0051223	0	0	0	0	0	0	0	0	0	0		16.3663	15.1815	14.7485	13.2466	8.92484	12.3382	10.8836	protein_coding	1270	not_edited
CG31224	FBgn0051224	0.0294534	0.0609024	0.0650611	0.0974541	0.119475	0.143059	0.0746177	0.191047	0.0744725	0.0895701	1.20273	57.2547	59.1719	56.97	62.0335	61.5225	57.0496	58.1409	protein_coding	7361	not_diff_edited
CG31229	FBgn0051229	0	0	0	0	0	0	0	0	0	0		16.5056	18.0466	18.0797	12.3723	11.9353	12.1	17.1303	protein_coding	777	not_edited
CG31231	FBgn0051231	0	0	0	0	0	0	0	0	0	0		3.5521	1.56428	3.71472	2.14486	1.6093	2.19754	1.37063	protein_coding	2241	not_edited
CG31248	FBgn0051248	0	0	0	0	0	0	0	0	0	0		3.18921	3.16005	1.87606	2.88859	3.09619	5.91911	1.84591	protein_coding	832	not_edited
CG31249	FBgn0051249	0	0	0	0	0	0	0	0	0	0		36.8531	35.3983	32.7395	30.1436	49.9435	51.7748	47.8848	protein_coding	1176	not_edited
CG31251	FBgn0051251	0	0	0	0	0	0	0	0	0	0		15.8538	14.4687	23.5604	12.47	12.1511	13.0931	15.4546	protein_coding	1060	not_edited
CG31259	FBgn0051259	0	0	0	0	0	0	0	0	0	0		3.05115	1.24487	5.91242	2.68227	3.55459	1.99866	2.70094	protein_coding	2464	not_edited
CG31278	FBgn0051278	0	0	0	0	0	0	0	0	0	0		8.01335	14.8877	8.24927	8.84571	9.33557	8.61936	7.53694	protein_coding	883	not_edited
CG31301	FBgn0051301	0	0	0	0	0	0.25	0.5	0.0841308	0	0.333333		38.1138	34.0177	27.0415	35.9706	29.4888	45.0645	31.9958	protein_coding	1520	not_diff_edited
HEATR2	FBgn0051320	0	0	0	0	0	0	0	1	0	0		8.50704	10.345	12.8898	6.65446	5.10552	4.69752	5.07307	protein_coding	3431	not_edited
CG31321	FBgn0051321	0	0	0	0	0	0	0	0	0	0		5.43239	2.79104	3.55068	5.19369	2.34398	3.66633	3.49362	protein_coding	2198	not_edited
CG31323	FBgn0051323	0	0	0	0	0	0	0	0	0	0		8.9903	7.21132	9.56976	9.88777	12.9675	18.6361	11.8939	protein_coding	1033	not_edited
CG31324	FBgn0051324	0	0	0	0	0	0	0	1	0	0		27.2957	12.8413	20.5095	21.9701	12.4259	10.7977	8.36404	protein_coding	3856	not_edited
CG31342	FBgn0051342	0	0.0444444	0.0037037	0.0333333	0.139206	0.119949	0.0656085	0.0267852	0.0271605	0.0901411	3.31883	46.6891	46.4784	39.5289	40.4603	49.9448	40.8606	41.9244	protein_coding	4054	not_diff_edited
CG31344	FBgn0051344	0	0	0	0	0	0	0	0	0	0		17.0795	14.8079	11.8412	18.6464	9.59351	12.9679	9.88559	protein_coding	1450	not_edited
Unc-115a	FBgn0051352	0	0	0	0	0	0	0	1	0	0		37.8026	35.8631	37.5355	37.8818	35.7631	32.7056	29.7942	protein_coding	3299	not_edited
Hsp70Bbb	FBgn0051354	0	0	0.0833333	0	0.0217391	0.0413462	0	0.876426	0.0277778	0.00724638	0.26087	4.89909	7.09474	3.99032	4.60797	21.0737	19.4569	18.7585	protein_coding	2347	not_diff_edited
CG31357	FBgn0051357	0	0	0	0	0.166667	0	0.5	0.040357	0	0.388889		47.0913	38.0585	39.9273	44.6778	34.0202	36.4871	40.1993	protein_coding	1681	not_diff_edited
CG31360	FBgn0051360	0	0	0	0	0	0	0	0	0	0		18.3981	11.4781	19.2404	11.1093	13.4954	18.6254	16.5648	protein_coding	649	not_edited
dpr17	FBgn0051361	0	0	0	0	0	0	0	0	0	0		9.15236	8.18701	7.62718	8.98046	6.2198	10.8097	9.12325	protein_coding	3479	not_edited
Jupiter	FBgn0051363	0.0075188	0.0178571	0.00806268	0.0139881	0.0181452	0.0669738	0.0303165	0.0765115	0.0133026	0.0262594	1.974	534.267	589.247	599.225	622.303	662.117	607.008	568.452	protein_coding	1259	not_diff_edited
CG31365	FBgn0051365	0	0.0769231	0.0277778	0.0625	0.150427	0.125	0.0625	0.304482	0.0557336	0.0918091	1.64728	43.182	39.4093	41.8908	38.5971	40.3781	43.5237	41.8754	protein_coding	2335	not_diff_edited
CG31368	FBgn0051368	0.00836217	0.067886	0.0815126	0.00625	0.247891	0.135376	0.188675	0.00901865	0.0518829	0.208414	4.017	36.678	44.0087	37.6454	33.0909	43.3976	36.3575	44.2274	protein_coding	4630	ars
sals	FBgn0051374	0	0	0	0	0	0	0	0	0	0		14.1265	12.0532	13.619	12.7949	11.6573	9.13673	11.3561	protein_coding	2254	not_edited
lncRNA:CR31386	FBgn0051386	0	0	0	0	0	0	0	0	0	0		13.7649	9.99139	6.02583	5.87128	7.64513	6.80542	8.70822	ncRNA	2763	not_edited
CG31388	FBgn0051388	0	0	0	0	0.4	0	0	0.620095	0	0.133333		29.1616	33.3835	39.9713	30.7722	42.5491	37.5472	36.0516	protein_coding	1562	not_diff_edited
MED7	FBgn0051390	0	0.0526316	0.1	0.1875	0.5	0.357143	0.142857	0.0878295	0.113377	0.261905	2.31003	80.9868	93.8639	73.9151	95.3589	68.0462	82.4841	70.4546	protein_coding	901	not_diff_edited
CG31406	FBgn0051406	0	0	0	0	0	0	0	0	0	0		4.17205	2.06695	3.27228	2.83409	1.62015	9.85503	11.2689	protein_coding	636	not_edited
CG31407	FBgn0051407	0	0	0	0	0	0	0	0	0	0		5.11585	6.75877	6.01881	5.4059	1.32444	1.72635	1.97403	protein_coding	778	not_edited
CG31441	FBgn0051441	0	0	1	0	1	0	0	1	0.333333	0.333333	1	6.1472	9.31565	9.35932	7.3691	5.47644	5.85707	5.86022	protein_coding	1223	not_diff_edited
mRpS18A	FBgn0051450	0	0	0	0	0	0	0	1	0	0		41.1029	36.9561	53.7308	41.3651	26.6028	28.511	37.0071	protein_coding	581	not_edited
lncRNA:CR31451	FBgn0051451	0	0	0	0	0.03125	0	0	0.904794	0	0.0104167		198.861	194.57	210.467	183.131	194.354	211.425	211.419	ncRNA	1063	not_diff_edited
pch2	FBgn0051453	0.0138889	0.0823887	0.0609375	0.0877101	0.130357	0.0970117	0.0550595	0.653654	0.0770121	0.0801587	1.04086	48.4615	46.979	51.8318	42.1833	43.7486	51.6086	52.456	protein_coding	2108	not_diff_edited
CG31457	FBgn0051457	0	0	0	0	0	0	0	1	0	0		19.1131	21.877	13.9572	19.2516	16.5081	20.0164	19.0735	protein_coding	1342	not_edited
CG31460	FBgn0051460	0	0	0	0	0	0	0	0	0	0		8.01824	3.66689	6.53087	4.18987	5.74847	9.3661	7.85391	protein_coding	717	not_edited
CG31467	FBgn0051467	0	0	0	0	0	0	0	0	0	0		4.17697	5.69083	4.91422	4.61084	3.3455	5.02143	4.23084	protein_coding	1694	not_edited
sgll	FBgn0051472	0	0	0	0	0	0	1	0.0997666	0	0.666667		13.1258	19.3419	17.4223	10.5168	18.4283	15.6729	20.2591	protein_coding	1314	not_diff_edited
CG31475	FBgn0051475	0	0	0	0	0	0	0	0	0	0		6.14218	5.72802	5.31345	5.89047	5.05105	6.03517	6.4828	protein_coding	2448	not_edited
pb	FBgn0051481	0	0	0	0	0	0	0	0	0	0		5.00241	4.48461	7.1465	3.23635	9.01924	6.75227	6.2044	protein_coding	3713	not_edited
CG31495	FBgn0051495	0	0	0	0	0	0	0	0	0	0		2.06377	1.75278	4.85607	4.00552	1.37388	3.28313	4.09546	protein_coding	1500	not_edited
CG31510	FBgn0051510	0.0166667	0.091864	0.0522727	0.116667	0.358347	0.141667	0.184924	0.0188005	0.0869345	0.242732	2.79212	23.1997	24.6222	23.5339	23.8146	30.5112	29.2273	28.885	protein_coding	4289	not_diff_edited
CG31522	FBgn0051522	0	0.00909091	0.0357143	0	0.0486111	0.0417367	0.0857447	0.434978	0.0149351	0.0733668	4.91239	62.3488	55.2445	69.1216	68.4178	64.2553	65.7489	72.6375	protein_coding	2213	not_diff_edited
CG31523	FBgn0051523	0.00793651	0.0222222	0	0	0.130159	0	0.0333333	0.204282	0.00740741	0.0656085	8.85714	49.6143	51.8824	48.6765	47.5811	36.2005	31.631	32.7907	protein_coding	2576	not_diff_edited
NKCC	FBgn0051547	0	0	0	0	0	0	0	0	0	0		20.3445	12.2753	13.7729	17.14	21.318	17.144	16.446	protein_coding	3891	not_edited
CG31548	FBgn0051548	0	0	0	0.166667	0.5	0	0	0.262335	0.0555556	0.166667	3	6.50349	10.1263	9.29095	11.9913	7.03539	6.11355	8.06616	protein_coding	952	not_diff_edited
CG31549	FBgn0051549	0	0	0	0	0	0.0833333	0	0.384898	0	0		34.8078	26.9726	33.6012	35.1645	22.875	22.1365	19.1135	protein_coding	991	not_diff_edited
CG31550	FBgn0051550	0	0	0	0	0	0	0	0	0	0		38.3351	38.6373	32.7024	32.216	45.5813	45.0767	47.4265	protein_coding	3357	not_edited
CG31551	FBgn0051551	0	0	0	0	0	0	0	0	0	0		5.71038	2.93387	11.6948	4.74111	6.15981	4.92448	5.63101	protein_coding	4182	not_edited
CG31612	FBgn0051612	0	1	0	0	0	0	0	0.27423	0.333333	0	0	3.09633	1.06714	2.37577	2.0119	2.03887	2.45315	2.02591	protein_coding	3285	not_diff_edited
His-Psi:CR31614	FBgn0051614	0	0	0	0	0	0	0	0	0	0		6.96858	3.71801	8.19856	5.09793	1.87348	1.628	1.86157	pseudogene	825	not_edited
nolo	FBgn0051619	0	0.0366402	0.00694444	0.03125	0.135417	0.0212054	0.0294118	0.238999	0.0249449	0.0647467	2.59559	34.7938	30.6269	29.9477	30.0919	25.3223	31.877	29.1795	protein_coding	5351	not_diff_edited
sens-2	FBgn0051632	0	0	0	0	0	0	0	0	0	0		11.6938	5.96899	11.5343	7.22149	9.495	12.6753	10.9387	protein_coding	3744	not_edited
CG31633	FBgn0051633	0	0	0	0	0	0	0	0	0	0		9.4417	6.33751	4.29994	8.27586	3.54826	3.39166	1.41028	protein_coding	1452	not_edited
Oatp26F	FBgn0051634	0	0	0	0	0	0	0	0	0	0		10.0592	17.2161	7.96147	7.9514	8.52286	5.36943	8.46869	protein_coding	2418	not_edited
CG31635	FBgn0051635	0	0.0401786	0.0805556	0.125	0	0.0520833	0.142857	0.88949	0.0819114	0.0952381	1.1627	28.9251	31.6427	30.0308	31.1204	33.0486	28.3797	31.7417	protein_coding	7935	not_diff_edited
CG31637	FBgn0051637	0	0.0884615	0	0	0.157143	0.0622222	0	0.305056	0.0294872	0.052381	1.7764	25.222	30.2261	25.2628	21.301	26.8027	25.5335	25.8432	protein_coding	2595	not_diff_edited
CG31638	FBgn0051638	0	0.115385	0.111111	0.166667	0	0.266667	0.166667	0.895221	0.131054	0.111111	0.847826	54.7027	58.6065	45.4527	50.1657	37.2415	42.5721	35.6196	protein_coding	2587	not_diff_edited
CG31642	FBgn0051642	0	0	0	0	0	0	0	0	0	0		45.8112	43.37	44.2916	44.6769	2.37788	1.83672	2.10023	protein_coding	1950	not_edited
CG31643	FBgn0051643	0	0	0	0	0	0	0	1	0	0		4.20141	6.78414	3.29531	5.70807	4.16951	3.46566	4.50327	protein_coding	2842	not_edited
DIP-theta	FBgn0051646	0	0	0	0	0	0	0	0	0	0		5.06554	6.38811	5.23724	6.88209	9.47795	8.85765	8.52924	protein_coding	2881	not_edited
CG31648	FBgn0051648	0	0	0	0	0	1	0	0.1126	0	0		10.8343	16.5909	7.53208	9.36702	5.73727	9.97104	9.12128	protein_coding	898	not_diff_edited
Nnf1b	FBgn0051658	0	0	0	0	0	0.25	0	0.674223	0	0		0.564798	4.47708	5.98038	3.06936	2.63196	8.57662	5.88428	protein_coding	783	not_diff_edited
CG31659	FBgn0051659	0	0.5	0	0	0	0	0	0.607156	0.166667	0	0	7.63575	7.56594	4.49174	2.5935	4.44783	1.28834	5.89274	protein_coding	695	not_diff_edited
smog	FBgn0051660	0	0.0670807	0.045977	0	0.0648148	0.0246914	0.0816667	0.430202	0.0376859	0.0760494	2.01798	113.75	114.59	106.94	124.196	119.86	117.6	119.597	protein_coding	5128	not_diff_edited
CG31663	FBgn0051663	0	0	0	0	0	0	0	0	0	0		1.83978	1.59509	2.43507	1.24977	1.87543	3.25938	6.78849	protein_coding	3846	not_edited
wry	FBgn0051665	0	0	0.233333	0.5	0.037037	0.19697	0.166667	0.207251	0.244444	0.123457	0.505051	24.7815	22.4635	20.2341	25.3841	30.0545	35.9299	32.5783	protein_coding	5657	not_diff_edited
CG31673	FBgn0051673	0	0	0	0	0	0	0	1	0	0		4.34631	8.61315	8.09629	8.85741	7.17323	8.43333	6.28909	protein_coding	1221	not_edited
CG31676	FBgn0051676	0	0	0	0	0	0	0	0	0	0		11.1858	13.8544	10.8101	6.51304	15.8239	21.4346	20.3478	protein_coding	1107	not_edited
CG31678	FBgn0051678	0.0204082	0	0	0.0208333	0.0711806	0.0277778	0.039099	0.326699	0.00694444	0.0497928	7.17017	33.4294	36.5802	29.9818	35.0176	39.7355	32.1747	41.3898	protein_coding	4564	not_diff_edited
CG31690	FBgn0051690	0	0.0882353	0.0555556	0	0.227273	0.230769	0	0.67494	0.0479303	0.0757576	1.58058	50.7865	49.6476	45.1732	39.4016	64.8767	53.4814	46.3387	protein_coding	3248	not_diff_edited
CG31694	FBgn0051694	0	0.0214286	0.0494048	0.00793651	0.0488215	0.063958	0.102381	0.303466	0.0262566	0.0845278	3.2193	132.554	112.579	123.814	119.756	69.8916	77.8682	68.4775	protein_coding	2639	not_diff_edited
CG31706	FBgn0051706	0	0	0	0	0	0	0	0	0	0		4.62648	3.23589	5.12288	4.06714	3.8046	6.33667	6.93077	protein_coding	1625	not_edited
CG31710	FBgn0051710	0	0	0	0	0	0	0	0	0	0		6.35297	1.39886	4.98285	4.3156	5.34532	6.78874	6.12848	protein_coding	1253	not_edited
CG31712	FBgn0051712	0	0	0	0	0	0	0	0	0	0		31.3584	40.2267	31.7874	30.4313	17.4508	17.4318	19.9328	protein_coding	3159	not_edited
CG31715	FBgn0051715	0	0	0	0	0	0	0	0	0	0		8.47492	19.8485	27.193	15.7011	17.9515	37.4383	25.8642	protein_coding	574	not_edited
Cnot4	FBgn0051716	0.0136054	0.0382395	0.0555556	0	0.184066	0.095038	0.0724206	0.0080034	0.031265	0.109636	3.50666	73.8736	74.9673	79.6916	69.8919	70.2023	69.2505	76.6025	protein_coding	3963	ars
CG31717	FBgn0051717	0	0	0	0	0	0	0	1	0	0		43.4987	37.4569	35.3361	37.2879	28.3545	30.9301	23.3786	protein_coding	854	not_edited
Trim9	FBgn0051721	0	0.0714286	0	0	0.125	0.117647	0	0.0431578	0.0238095	0.0416667	1.75	27.8136	35.0234	24.4058	25.6643	51.1697	52.5601	49.5029	protein_coding	3816	not_diff_edited
CG31729	FBgn0051729	0.00223214	0.0203762	0.0415923	0.00967262	0.0904785	0.0398413	0.0515625	0.04445	0.0238804	0.0645345	2.70241	54.1219	60.1508	58.0291	52.3052	42.5114	44.2842	44.8247	protein_coding	3963	not_diff_edited
AspRS-m	FBgn0051739	0	0.0603764	0.0327705	0.0539683	0.175282	0.13346	0.0436588	0.160842	0.0490384	0.087533	1.78499	61.7873	64.0568	56.6736	57.6732	54.2533	60.5814	60.9285	protein_coding	3865	not_diff_edited
CG31759	FBgn0051759	0	0	0	0	0	0	0	1	0	0		3.35327	5.27709	3.71306	2.41189	4.59596	3.99375	4.11007	protein_coding	2242	not_edited
CG31760	FBgn0051760	0	0	0	0	1	0.6	0	0.0374887	0	0.333333		21.5075	20.5565	18.8098	24.3072	16.076	25.8196	23.5751	protein_coding	4647	not_diff_edited
fred	FBgn0051774	0	0	0	0	0	0	0	0	0	0		16.163	13.1681	17.2198	15.8594	12.7625	12.7265	13.5129	protein_coding	4925	not_edited
CG31777	FBgn0051777	0.8	0	0	0.5	0	0.5	0	1	0.166667	0	0	18.4747	12.5852	6.79234	7.8437	5.38075	9.35143	14.703	protein_coding	383	not_diff_edited
lncRNA:CR31781	FBgn0051781	0	0	0	0	0	0	0	0	0	0		10.0312	7.02618	11.1913	4.69947	5.84318	12.0811	11.6121	ncRNA	2557	not_edited
CG31793	FBgn0051793	0	0	0	0	0	0	0	1	0	0		16.6203	11.2678	11.2063	12.1486	5.88808	6.10052	4.5005	protein_coding	4550	not_edited
CG31797	FBgn0051797	0	0	0	0	0	0	0	0	0	0		13.5395	2.65194	40.9344	10.6947	19.4418	16.5756	18.0425	protein_coding	2809	not_edited
CG31800	FBgn0051800	0	0	0	0	0	0	0	0	0	0		25.3212	16.3375	11.0848	13.6006	7.54631	10.1343	8.86167	protein_coding	751	not_edited
Tsen2	FBgn0051812	0	0	0	0	0	0	0	0	0	0		2.90733	2.88075	3.80053	1.31664	1.50535	3.92432	2.24368	protein_coding	1369	not_edited
DIP-kappa	FBgn0051814	0	0	0	0	0	0	0	0	0	0		10.2846	6.7937	3.84122	5.98831	8.93862	15.7001	14.929	protein_coding	2709	not_edited
CG31815	FBgn0051815	0	0	0	0	0	0	0	0	0	0		4.71719	4.38194	7.97783	4.80662	1.37388	2.38773	3.75417	protein_coding	1500	not_edited
Mgat3	FBgn0051849	0	0	0	0	0	0	0	1	0	0		7.84322	4.98174	6.86153	5.19133	6.32587	7.12573	5.82006	protein_coding	2199	not_edited
Tap42	FBgn0051852	0	0	0	0.333333	0	0.233333	0	0.736185	0.111111	0	0	44.3893	42.3423	41.7014	40.9553	42.4515	46.9498	44.099	protein_coding	1335	not_diff_edited
CG31855	FBgn0051855	0	0.0263158	0	0	0.125	0	0.0416667	0.255161	0.00877193	0.0694444	7.91667	32.5983	39.6943	32.345	27.2133	30.1986	38.5674	35.0078	protein_coding	1126	not_diff_edited
Qtzl	FBgn0051864	0	0	0	0	0	0	0	1	0	0		9.07398	8.0446	12.3612	10.3815	3.33827	5.31825	6.08127	protein_coding	926	not_edited
Ada1-1	FBgn0051865	0	0	0	0	0	0	0	0	0	0		3.72672	3.69264	3.89733	5.06315	5.30644	3.77275	4.31403	protein_coding	1068	not_edited
Ada1-2	FBgn0051866	0	0	0	0	0	0	0	0	0	0		7.7158	9.25478	9.07766	8.27586	9.93512	11.5111	13.1626	protein_coding	1089	not_edited
CG31869	FBgn0051869	0	0	0	0	0	0	0	0	0	0		2.74966	3.06509	3.36977	2.02351	7.74145	3.36355	4.90712	protein_coding	3860	not_edited
CG31897	FBgn0051897	0	0	0	0	0	0	0	0	0	0		4.3318	1.43073	3.39758	2.31842	1.83511	3.85375	4.10275	protein_coding	3369	not_edited
CG31908	FBgn0051908	0	0.0470588	0.0644444	0.070936	0.0534944	0.0416667	0.0117647	0.5754	0.0608131	0.0256746	0.422189	74.5692	68.9617	71.6469	71.1988	69.016	62.0698	56.1087	protein_coding	2135	not_diff_edited
CG31915	FBgn0051915	0	0.277778	0	0	0	0	0	0.297603	0.0925926	0	0	6.75714	9.51446	6.69456	5.07333	3.31456	3.60032	4.32271	protein_coding	2487	not_diff_edited
CG31922	FBgn0051922	0	0	0	0	0	0	0	0	0	0		8.00832	10.5801	9.4218	6.04454	6.2198	7.20643	4.12018	protein_coding	497	not_edited
CG31935	FBgn0051935	0	0	0	0	0	0	0	0	0	0		15.1847	14.616	11.9099	9.43091	16.8478	17.7147	15.7363	protein_coding	3058	not_edited
Sbat	FBgn0051950	0	0	0	0	0	0	0	0	0	0		28.9	19.3125	28.4659	10.9573	5.48092	6.12355	9.33615	protein_coding	658	not_edited
CG31955	FBgn0051955	0	0	0	0	0	0	0	0	0	0		16.2154	7.79011	19.0774	22.0303	3.43471	1.49233	3.41288	protein_coding	900	not_edited
Pgant4	FBgn0051956	0	0	0	0	0	0	0	0	0	0		4.34759	2.58471	4.70576	2.12641	2.83637	2.99288	4.42883	protein_coding	2543	not_edited
CG31957	FBgn0051957	0	0	0	0	0	0	0	0	0	0		6.49614	5.94161	8.23062	8.14681	9.31447	9.61163	6.94145	protein_coding	885	not_edited
TBCC	FBgn0051961	0	0	0	0	0	0	0	0	0	0		57.0628	48.323	53.0832	45.9748	23.5766	24.1818	26.1151	protein_coding	1333	not_edited
Cda5	FBgn0051973	0	0	0	0	0	0	0	0	0	0		6.44915	4.79264	8.53587	3.83332	6.49585	7.2089	6.37679	protein_coding	6583	not_edited
CG31988	FBgn0051988	0	0	0	0	0	0	0	0	0	0		5.38844	2.66959	14.4903	2.61457	9.86471	5.84464	7.57428	protein_coding	1149	not_edited
Cap-D3	FBgn0051989	0	0	0	0	0.161905	0	0	0.679777	0	0.0539683		18.3149	15.9343	14.1898	13.9586	18.3445	16.1669	15.1253	protein_coding	3960	not_diff_edited
gw	FBgn0051992	0.00222222	0.043649	0.0584471	0.0398224	0.112212	0.132212	0.09002	0.00590225	0.0473062	0.0974173	2.05929	90.0922	98.4242	93.3831	89.8856	99.7904	106.546	94.7706	protein_coding	4786	ars
CG31998	FBgn0051998	0	0.0909091	0.0173554	0.0295455	0.0998561	0.0319608	0.0432789	0.62223	0.0459366	0.062138	1.35269	23.8128	22.789	28.2768	28.4338	34.8928	37.2085	33.9005	protein_coding	5980	not_diff_edited
anne	FBgn0052000	0	0.0625	0.0555556	0	0.180556	0.0444444	0	0.585766	0.0393519	0.0601852	1.52941	24.1654	22.0723	30.5366	27.2919	23.6344	27.0815	26.7075	protein_coding	4447	not_diff_edited
4E-T	FBgn0052016	0.015873	0.0246914	0.0740741	0.0240741	0.32672	0.267607	0.158918	0.00393469	0.0409465	0.214852	5.24714	28.5568	28.5553	26.3537	30.077	35.4052	37.9272	36.09	protein_coding	3376	ars
CG32017	FBgn0052017	0	0	0	0	0	0	0	1	0	0		23.624	24.9912	27.1224	27.5993	20.0764	23.5692	24.0443	protein_coding	3875	not_edited
CG32022	FBgn0052022	0	0	0	0	0	0	0	0	0	0		14.6155	19.6206	19.4139	23.7	20.8719	26.251	23.4681	protein_coding	938	not_edited
CG32026	FBgn0052026	0	0	0	0	0	0	0	0	0	0		13.3674	9.38198	15.9452	8.82828	4.32583	5.26263	5.15801	protein_coding	2382	not_edited
CG32039	FBgn0052039	0	0	0	0	0	0	0	0	0	0		28.6124	44.7644	30.7097	39.5551	36.2575	21.8514	36.027	protein_coding	881	not_edited
CG32055	FBgn0052055	0	0	0	0	0	0	0	0	0	0		2.47983	2.45716	3.56587	2.62043	2.56801	1.95258	2.23273	protein_coding	1605	not_edited
scramb1	FBgn0052056	0	0.0555556	0.0833333	0.05	0.133333	0.0588235	0.142857	0.622087	0.062963	0.139683	2.21849	49.4252	40.8468	36.8192	41.6386	31.4304	31.4635	38.2263	protein_coding	2049	not_diff_edited
dpr10	FBgn0052057	0	0	0	0	0	0	0	0	0	0		7.21474	3.57439	4.40127	7.44228	9.3391	9.0622	10.2077	protein_coding	3310	not_edited
Rbfox1	FBgn0052062	0	0	0	0	0	0	0	0	0	0		160.136	182.458	171.384	162.462	204.45	189.133	178.641	protein_coding	2966	not_edited
CG32066	FBgn0052066	0	0	0	0	0.357143	0.125	0.153846	0.00370101	0	0.221612		27.6398	26.9722	26.1132	26.7414	36.5914	37.5203	42.661	protein_coding	2112	ars
Adi1	FBgn0052068	0	0	0	0	0	0	0	0	0	0		5.04693	12.502	6.67994	4.2855	4.40976	10.2185	11.6846	protein_coding	701	not_edited
CG32069	FBgn0052069	0	0	0	0	0	0	0	1	0	0		65.8387	82.4691	61.3829	74.2596	40.5219	57.8488	60.3965	protein_coding	356	not_edited
CG32071	FBgn0052071	0	0	0	0	0	0	0	0	0	0		6.83368	2.90195	17.2282	2.65266	5.68661	11.8596	10.1708	protein_coding	453	not_edited
CG32075	FBgn0052075	0	0	0	0	0	0	0	0	0	0		8.83969	6.50659	7.72565	12.0097	6.17895	5.36933	7.01677	protein_coding	1751	not_edited
Alg10	FBgn0052076	0	0	0	0	0	0	0	0	0	0		32.3941	30.9516	26.8824	27.1139	27.6305	21.3748	30.803	protein_coding	1529	not_edited
IRSp53	FBgn0052082	0	0	0	0	0	0	0	0	0	0		4.89355	2.77075	7.5667	4.55892	9.12159	11.1819	8.73991	protein_coding	3163	not_edited
CG32085	FBgn0052085	0	0.111111	0.0769231	0	0.285714	0.0625	0	0.321794	0.0626781	0.0952381	1.51948	34.2989	47.2902	34.1711	40.0552	50.3304	47.1341	43.0834	protein_coding	3030	not_diff_edited
CG32091	FBgn0052091	0	0	0	0	0	0	0	0	0	0		3.13009	1.3292	2.10432	1.21502	2.77833	2.71608	3.10576	protein_coding	2967	not_edited
CG32095	FBgn0052095	0	0.0488889	0.0166667	0	0	0.025	0.0916667	0.754105	0.0218519	0.0611111	2.79661	39.9926	38.7655	46.7104	28.3484	30.7233	24.3506	28.8507	protein_coding	1526	not_diff_edited
CG32099	FBgn0052099	0	0	0	0	0	0	0	0	0	0		10.4597	11.6078	11.3214	3.97899	5.36166	2.11778	1.9373	protein_coding	1057	not_edited
CG32100	FBgn0052100	0	0	0	0	0	0	0	0	0	0		11.4178	14.1418	9.59508	10.8033	12.5892	13.623	14.6334	protein_coding	2169	not_edited
SCaMC	FBgn0052103	0	0.0138889	0.0277778	0.03125	0.0989583	0.0334821	0	0.498208	0.0243056	0.0329861	1.35714	40.0042	33.8127	34.3155	30.6992	41.2327	41.3154	41.2375	protein_coding	3836	not_diff_edited
CG32104	FBgn0052104	0	0	0	0	0	0	0	0	0	0		13.0277	11.7456	14.2224	10.843	10.2549	11.7628	12.0918	protein_coding	3768	not_edited
Lmx1a	FBgn0052105	0	0	0	0	0	0	0	0	0	0		20.7717	19.7519	14.9781	13.2	28.1022	21.0283	18.8096	protein_coding	2640	not_edited
CG32109	FBgn0052109	0	0	0	0	0	0	0	0	0	0		5.04453	5.41494	7.41863	5.71129	6.36662	2.55342	1.94651	protein_coding	1052	not_edited
lncRNA:CR32111	FBgn0052111	0	0	0	0	0	0	0	0	0	0		10.0891	15.7093	8.47843	5.87447	11.4739	12.8887	14.4598	ncRNA	1841	not_edited
CG32112	FBgn0052112	0	0	0	0	0	0	0	1	0	0		15.8801	14.0661	13.5876	16.6715	14.0154	17.7813	15.5975	protein_coding	1838	not_edited
Vps13D	FBgn0052113	0	0	1	0	0	0.5	0	0.5497	0.333333	0	0	7.02317	6.51713	6.99495	6.20971	6.14733	6.80898	5.80715	protein_coding	11901	not_diff_edited
Ptip	FBgn0052133	0	0.0454545	0.0595238	0.05	0.125108	0.254121	0.103977	0.181755	0.0516595	0.111021	2.14909	47.1946	37.4757	44.6905	42.5226	49.5539	47.8331	49.5561	protein_coding	8068	not_diff_edited
CG32137	FBgn0052137	0	0	0	0	0	0	0	0	0	0		7.95834	4.35067	6.13439	4.10121	3.99633	3.47269	3.97093	protein_coding	3223	not_edited
CG32176	FBgn0052176	0	0	0	0	0	0	0	0	0	0		41.9758	34.7737	34.8121	33.6563	32.334	38.5468	38.2356	protein_coding	1928	not_edited
Ndfip	FBgn0052177	0	0.0192308	0	0	0.163462	0.161111	0.0833333	0.196565	0.00641026	0.110043	17.1667	53.6429	59.221	47.4575	43.9	43.549	38.698	34.96	protein_coding	2094	not_diff_edited
Krn	FBgn0052179	0	0	0	0	0.111111	0.125	0	0.34905	0	0.037037		13.3912	16.1815	15.7548	15.531	15.6008	12.234	11.3427	protein_coding	1354	not_diff_edited
CG32182	FBgn0052182	0	0	0	0	0	0	0	0	0	0		11.3473	7.90086	10.4636	8.33325	4.64472	4.65707	5.68025	protein_coding	1442	not_edited
Ccn	FBgn0052183	0	0	0	0	0	0	0	0	0	0		11.4619	10.7261	5.9933	8.86751	15.7641	20.6284	17.5067	protein_coding	2778	not_edited
edin	FBgn0052185	0	0	0	0	0	0	0	0	0	0		9.454	9.36756	7.4151	5.70858	3.67131	3.19026	6.07995	protein_coding	421	not_edited
CG32187	FBgn0052187	0	0	0	0	0	0	0	0	0	0		26.0139	29.7417	17.657	21.2963	3.10834	12.4924	9.65181	protein_coding	1326	not_edited
NUCB1	FBgn0052190	0	0.0335737	0.0430975	0.0295139	0.0880232	0.0721129	0.0178571	0.20762	0.035395	0.0412458	1.1653	55.2043	54.3018	56.6819	57.0009	70.3937	68.0796	59.9539	protein_coding	2203	not_diff_edited
CG32195	FBgn0052195	0	0	0	0	0	0	0	0	0	0		9.05412	9.8124	7.98914	8.84135	4.61478	4.29654	4.25791	protein_coding	1563	not_edited
CG32202	FBgn0052202	0	0	0	0	0	0	0	0	0	0		33.7421	19.2065	39.6977	43.8916	47.6734	29.7982	30.7492	protein_coding	616	not_edited
CG32204	FBgn0052204	0	0	0	0	0	0	0	0	0	0		11.9843	12.0214	11.3145	10.4527	11.2039	18.1237	9.07742	protein_coding	2989	not_edited
hpRNA:CR32205	FBgn0052205	0	0	0	0	0	0	0	1	0	0		4.4532	6.44902	4.83619	5.58476	4.38983	4.85499	7.13771	ncRNA	1291	not_edited
CG32206	FBgn0052206	0	0	0	0	0	0	0	0	0	0		8.69635	6.38731	6.51082	8.09696	10.9106	16.7456	13.1644	protein_coding	7272	not_edited
hpRNA:CR32207	FBgn0052207	0.5	0.35	0.538462	0.5	0.5	0.363636	0.666667	0.556414	0.462821	0.611111	1.32041	26.9324	34.0345	27.0938	21.2119	24.1006	17.7815	20.7845	ncRNA	1133	not_diff_edited
lncRNA:CR32218	FBgn0052218	0	0	0	0	0	0	0	0	0	0		15.4181	9.68796	15.9273	11.7509	5.69531	5.71046	6.96506	ncRNA	1176	not_edited
CG32221	FBgn0052221	0	0	0	0	0	0	0	1	0	0		9.63779	7.63974	6.47936	7.48229	8.66163	6.41164	7.96906	protein_coding	1606	not_edited
CG32225	FBgn0052225	0	0	0	0	0	0	0	0	0	0		36.9386	38.6343	26.9603	38.5682	22.3137	27.3537	24.9433	protein_coding	1293	not_edited
Pex23	FBgn0052226	0	0	0	0	0	0	0	0	0	0		15.8082	13.6206	11.5518	13.3399	14.9849	16.1029	12.9574	protein_coding	4504	not_edited
gogo	FBgn0052227	0.0104167	0.0204996	0.0792644	0.032197	0.157871	0.121382	0.112991	0.000117775	0.043987	0.127951	2.90884	57.9357	79.0622	65.9167	58.0914	89.32	86.8357	79.7164	protein_coding	5099	ars
ND-MLRQ	FBgn0052230	0	0	0	0	0	0	0	0	0	0		49.3201	70.0459	103.478	85.9921	100.552	203.878	145.587	protein_coding	538	not_edited
CG32243	FBgn0052243	0	0	0	0	0	0	0	1	0	0		8.63428	10.6942	11.7455	9.53113	16.3458	15.8429	13.1185	protein_coding	1639	not_edited
PMP34	FBgn0052250	0	0	0	0	0	0	0	1	0	0		52.2488	57.1851	53.8373	57.067	40.58	47.7085	44.6705	protein_coding	1295	not_edited
Claspin	FBgn0052251	0	0	0.166667	0	0	0	0	0.524054	0.0555556	0	0	13.603	7.97716	21.012	9.68063	10.9963	11.9911	10.9264	protein_coding	4779	not_diff_edited
CG32260	FBgn0052260	0	0	0	0	0	0	0	0	0	0		7.81217	1.68277	17.9825	3.23026	9.4969	8.94024	11.4025	protein_coding	1302	not_edited
CG32262	FBgn0052262	0	1	0	0	0.25	0	0.666667	0.895978	0.333333	0.527778	1.58333	9.67788	6.67089	2.97027	9.14676	5.88248	5.1117	7.30636	protein_coding	1051	not_diff_edited
CG32264	FBgn0052264	0	0.104351	0.0166667	0.222222	0.231564	0.0925926	0.198184	0.516526	0.114413	0.209311	1.82942	157.47	150.319	151.76	153.373	179.108	188.243	179.147	protein_coding	2609	not_diff_edited
CG32267	FBgn0052267	0	0	0	0	0	0	0	0	0	0		37.9835	41.2207	34.0478	62.663	28.447	52.1859	46.0634	protein_coding	489	not_edited
CG32278	FBgn0052278	0	0	0	0	0	0	0	0	0	0		12.5606	12.4457	14.7776	6.39935	12.1942	19.6034	18.1751	protein_coding	845	not_edited
CG32280	FBgn0052280	0	0	0	0	0	0	0	0	0	0		5.87805	6.85213	6.91554	2.81858	1.20846	1.75019	3.20208	protein_coding	1279	not_edited
CG32281	FBgn0052281	0	0	0	0	0	0	0	1	0	0		9.19531	6.83343	11.4945	7.80803	4.68674	5.52716	5.65487	protein_coding	1539	not_edited
Mrtf	FBgn0052296	0	0.0620748	0.0416667	0.0892857	0.0532468	0.214286	0.0646259	0.246682	0.0643424	0.0608328	0.945455	45.8295	41.4679	44.7231	46.9155	60.262	54.2361	47.13	protein_coding	6224	not_diff_edited
zormin	FBgn0052311	0	0	0	0	0	0	0	0	0	0		7.76736	6.31789	7.5016	6.30018	9.63424	8.52836	8.231	protein_coding	11444	not_edited
CG32333	FBgn0052333	0	0	0	0	0	0	0	0	0	0		24.7664	22.8118	22.4894	23.7905	21.4568	16.809	14.3751	protein_coding	6339	not_edited
Atac3	FBgn0052343	0	0	0	0	0	0	0	0	0	0		35.6483	40.4245	30.7562	33.6334	39.6845	35.4872	38.9738	protein_coding	2233	not_edited
CG32344	FBgn0052344	0	0	0.0409091	0	0.125	0	0.0208333	0.239264	0.0136364	0.0555556	4.07407	19.3704	20.1693	21.0512	18.734	17.2118	22.2687	22.2331	protein_coding	2694	not_diff_edited
Vps11	FBgn0052350	0	0	0	0	0	0	0	0	0	0		2.48797	1.38669	3.47594	4.85901	3.2608	2.83354	2.34006	protein_coding	2844	not_edited
CG32354	FBgn0052354	0	0	0	0	0	0	0	0	0	0		7.75377	6.20022	9.60245	3.32664	12.9951	11.1546	11.4952	protein_coding	3251	not_edited
CG32365	FBgn0052365	0	0	0	0	0	0	0	0	0	0		6.2558	2.70196	4.71793	2.61514	11.773	10.068	6.49896	protein_coding	2757	not_edited
CG32369	FBgn0052369	0	0.0196078	0	0	0.166667	0.0833333	0	0.0408988	0.00653595	0.0555556	8.5	47.438	37.7727	45.3978	45.2519	32.6527	26.8808	29.659	protein_coding	5696	not_diff_edited
SMSr	FBgn0052380	0	0	0	0	0	0.5	0	0.123975	0	0		18.6043	17.2504	11.2452	10.667	11.9307	13.1321	14.2258	protein_coding	2591	not_diff_edited
Rsph3	FBgn0052392	0	0	0	0	0	0	0	0	0	0		7.23244	3.14619	10.3768	3.83456	6.78174	9.28615	7.75964	protein_coding	2507	not_edited
CG32396	FBgn0052396	0	0	0	0	0	0	0	0	0	0		2.68185	2.92306	4.10176	1.09308	1.56218	1.35749	1.8627	protein_coding	1649	not_edited
PVRAP	FBgn0052406	0	0	0	0	0.6	0.2	0	0.0199411	0	0.2		14.6958	15.1619	12.6553	15.2317	20.1211	21.4724	19.1163	protein_coding	2919	not_diff_edited
CG32409	FBgn0052409	0	0	0	0	0	0	0	0	0	0		28.0215	25.6295	15.2157	21.4756	15.904	27.6403	22.8727	protein_coding	1231	not_edited
QC	FBgn0052412	0	0	0	0	0	0	0	1	0	0		7.75174	5.76066	4.10398	1.57974	3.16078	6.278	1.34601	protein_coding	1141	not_edited
vito	FBgn0052418	0	0	0	0	0	0	0	0	0	0		23.7162	15.2055	18.0543	11.3721	15.7108	27.3045	23.1473	protein_coding	951	not_edited
shep	FBgn0052423	0.0277778	0.0404762	0.0833333	0.0333333	0	0	0	0.035706	0.052381	0	0	68.8582	63.7415	70.0145	74.3048	55.8022	57.1306	52.0871	protein_coding	7617	not_diff_edited
CG32425	FBgn0052425	0	0	0.0625	0	0.0357143	0.03125	0.0791667	0.529471	0.0208333	0.0646825	3.10476	84.5363	77.3046	81.0037	88.5605	94.2133	102.697	95.2651	protein_coding	2171	not_diff_edited
CG32428	FBgn0052428	0	0	0	0	0.0185185	0.0138889	0.0683761	0.277655	0	0.0517569		55.0117	54.5088	49.1715	60.1798	64.5049	66.5402	67.403	protein_coding	1238	not_diff_edited
CG32432	FBgn0052432	0	0	0	0	0	0	0	0	0	0		9.62463	11.9945	7.23764	8.76235	16.0677	23.505	22.6275	protein_coding	4457	not_edited
CG32437	FBgn0052437	0	0	0	0	0	0	0	0	0	0		3.44075	3.81038	3.33369	1.37489	3.3011	1.43428	1.87435	protein_coding	2185	not_edited
SMC5	FBgn0052438	0	0.214286	0	0.166667	0.142857	0.0416667	0.138889	0.752824	0.126984	0.140212	1.10417	18.1588	24.2211	24.1576	24.8605	20.8296	20.9285	26.68	protein_coding	3166	not_diff_edited
EMC10	FBgn0052441	0	0	0	0	0	0	0	0	0	0		92.1736	102.504	91.1378	88.5921	90.8181	100.757	114.078	protein_coding	902	not_edited
Arv1	FBgn0052442	0	0	0	0	0	0	0	1	0	0		1.89395	1.87663	3.34235	3.21642	2.20645	1.43801	2.19243	protein_coding	934	not_edited
Atox1	FBgn0052446	0	0	0	0	0	0	0	0	0	0		17.6307	14.5579	14.4046	15.3035	17.6871	20.3275	19.8423	protein_coding	903	not_edited
CG32447	FBgn0052447	0	0	0	0	0	0	0	0	0	0		2.60245	1.77838	2.32274	4.0234	3.76369	4.36071	3.73976	protein_coding	4928	not_edited
CG32448	FBgn0052448	0	0	0	0	0	0	0	1	0	0		13.7128	17.8335	14.1165	6.98637	8.98617	13.8822	10.9133	protein_coding	516	not_edited
SPoCk	FBgn0052451	0.00277778	0.0392066	0.0601461	0.0215278	0.107787	0.0359756	0.0296985	0.439345	0.0402935	0.0557281	1.38306	105.876	112.213	98.8258	108.376	101.38	96.0493	83.5265	protein_coding	3659	not_diff_edited
CG32452	FBgn0052452	0	0.0909091	0.166667	0.333333	0.583333	0	0	0.987132	0.19697	0.194444	0.987179	16.6098	16.0465	13.6791	14.6681	12.8197	11.1399	9.13306	protein_coding	2130	not_diff_edited
CG32457	FBgn0052457	0	0	0	0	0	0	0	0	0	0		11.1555	3.15815	35.6237	5.41286	10.2113	13.7133	23.06	protein_coding	555	not_edited
CG32473	FBgn0052473	0	0	0	0	0.5	0.2	0	0.138952	0	0.166667		18.6141	14.948	15.7448	13.5537	15.5909	19.2135	13.3792	protein_coding	3635	not_diff_edited
mthl8	FBgn0052475	0	0	0	0	0	0	0	0	0	0		20.3432	23.2385	25.7631	22.3572	11.0197	11.4122	9.74966	protein_coding	3413	not_edited
Usp10	FBgn0052479	0.00629388	0.0249042	0.00766284	0.047038	0.106595	0.0412926	0.0424285	0.0651846	0.026535	0.0638174	2.40502	49.5431	45.3611	47.2513	51.5889	48.1636	50.1551	47.7274	protein_coding	7873	not_diff_edited
Sk2	FBgn0052484	0	0.25	0	0	0.183333	0	0	0.782893	0.0833333	0.0611111	0.733333	27.448	28.8863	25.2725	31.9638	33.7645	26.5789	26.8399	protein_coding	2594	not_diff_edited
CG32485	FBgn0052485	0	0	0.208333	0	0.05	0	0.208333	0.869007	0.0694444	0.155556	2.24	15.5717	17.358	17.8622	12.6935	11.7917	11.8231	13.0687	protein_coding	1136	not_diff_edited
tbc	FBgn0052506	0	0	0	0	0.142857	0.285714	0	0.0045973	0	0.047619		14.24	13.4004	11.1378	16.5365	16.219	22.5501	19.8916	protein_coding	5559	ars
CG32512	FBgn0052512	0	0	0	0	0	0	0	0	0	0		3.23774	3.77428	3.58514	2.58754	3.10633	5.20581	6.83458	protein_coding	2322	not_edited
CG32521	FBgn0052521	0	0.05	0	0	0	0	0	0.595705	0.0166667	0	0	83.9907	94.4325	70.1791	65.6719	77.4807	71.4931	55.9554	protein_coding	1290	not_diff_edited
parvin	FBgn0052528	0	0	0	0	0	0	0	1	0	0		31.7257	30.7212	27.994	29.3883	21.0003	18.4919	21.9797	protein_coding	1840	not_edited
Hers	FBgn0052529	0.0119048	0.0998593	0.101722	0.0801105	0.158854	0.112396	0.144529	0.0663944	0.0938973	0.149304	1.59008	54.0775	54.0127	53.7914	57.7801	51.6584	47.7626	50.5088	protein_coding	11220	not_diff_edited
CG32532	FBgn0052532	0	0	0	0	0	0	0	0	0	0		12.3016	15.262	14.7161	11.2357	19.8712	18.2094	20.2236	protein_coding	4278	not_edited
CG32533	FBgn0052533	0	0	0	0	0	0	0	0	0	0		33.1552	27.9805	31.5913	28.774	27.9046	23.4825	25.2464	protein_coding	3508	not_edited
CG32536	FBgn0052536	0	0	0	0	0	0	0	0	0	0		3.49003	2.96411	2.93288	4.74159	3.48505	2.01894	2.88575	protein_coding	887	not_edited
CG32537	FBgn0052537	0	0	0	0	0	0	0	0	0	0		17.7674	21.9459	21.1897	13.2268	18.4306	17.2477	15.2143	protein_coding	1817	not_edited
CG32544	FBgn0052544	0	0	0	0	0	0	0	0	0	0		20.852	20.9484	17.7179	16.5257	19.2317	21.4028	15.0864	protein_coding	1527	not_edited
CG32547	FBgn0052547	0	0	0	0	0	0	0	0	0	0		4.35463	2.87655	3.41549	3.41828	6.08778	6.46569	6.72121	protein_coding	4570	not_edited
CG32549	FBgn0052549	0	0.0642857	0.113636	0	0.00909091	0.0769231	0.034188	0.539361	0.0593074	0.0258223	0.435398	36.8794	32.0134	29.6675	37.0432	24.9708	28.081	27.7312	protein_coding	2806	not_diff_edited
CG32554	FBgn0052554	0	0	0	0	0	0	0	0	0	0		9.20199	5.36345	12.7367	11.7665	2.52243	7.67172	6.266	protein_coding	817	not_edited
CG32576	FBgn0052576	0	0	0	0	0	0	0	0	0	0		36.7456	26.1894	25.0287	43.7921	24.784	30.0207	20.1489	protein_coding	686	not_edited
CG32579	FBgn0052579	0	0	0	0	0	0	0	0	0	0		15.1106	16.6361	12.6419	6.84314	10.1711	12.9177	16.3259	protein_coding	1317	not_edited
CG32590	FBgn0052590	0	0	0	0	0	0	0	0	0	0		12.0207	8.77641	11.1651	13.7528	17.6895	16.0122	9.52091	protein_coding	699	not_edited
be	FBgn0052594	0	0	0	0	0.2	0	0	0.115649	0	0.0666667		6.34032	5.42567	4.23829	4.11123	7.38648	7.58566	8.17357	protein_coding	3069	not_diff_edited
dpr8	FBgn0052600	0	0	0	0	0	0.166667	0	0.238236	0	0		15.6342	10.6899	11.7246	12.9184	17.1487	16.2901	13.6529	protein_coding	4837	not_diff_edited
AMPdeam	FBgn0052626	0	0.025	0	0.0222222	0.229487	0.23663	0.0793651	0.0099177	0.0157407	0.129406	8.22107	102.415	86.0827	100.245	98.0572	99.0708	103.51	105.984	protein_coding	2647	ars
CG32638	FBgn0052638	0	0	0	0	0	0	0	0	0	0		14.9005	13.9286	16.5382	12.9867	17.3592	18.7846	19.8524	protein_coding	1573	not_edited
Mur11Da	FBgn0052644	0	0	0	0	0	0	0	0	0	0		15.386	2.83127	20.429	2.98622	20.4854	11.7933	14.503	protein_coding	2012	not_edited
CG32647	FBgn0052647	0	0	0	0	0	0	0	0	0	0		6.21847	4.00505	7.31605	6.05474	6.76156	7.55434	6.71858	protein_coding	4267	not_edited
Coq8	FBgn0052649	0	0	0	0.333333	0	0.111111	0	0.386611	0.111111	0	0	17.0688	14.6065	19.1687	14.2301	8.36081	12.567	14.5946	protein_coding	2280	not_diff_edited
Sec16	FBgn0052654	0	0.0458042	0.073869	0.025	0.16158	0.1421	0.119156	0.0227151	0.0482244	0.133297	2.7641	52.0722	51.1944	47.225	50.9936	51.0146	51.5426	51.4949	protein_coding	7635	not_diff_edited
Drak	FBgn0052666	0	0	0	0.2	0.166667	0	0	0.908711	0.0666667	0.0555556	0.833333	46.5289	41.6826	48.8673	49.9367	60.5179	52.4808	56.1982	protein_coding	4163	not_diff_edited
Atg8a	FBgn0052672	0	0	0	0	0.0714286	0.188329	0	0.117726	0	0.0238095		229.438	259.445	244.177	212.372	192.82	214.985	191.594	protein_coding	1010	not_diff_edited
Tango5	FBgn0052675	0	0.121795	0.0833333	0	0.0454545	0	0	0.257774	0.0683761	0.0151515	0.221591	63.5066	58.1589	64.98	53.0757	65.0174	67.9927	68.1685	protein_coding	2298	not_diff_edited
stx	FBgn0052676	0.0318182	0.0566208	0.0965462	0.0442224	0.148395	0.108875	0.0784444	0.23003	0.0657965	0.101761	1.54661	71.0066	77.938	72.9212	78.6866	86.831	76.9664	77.0078	protein_coding	7399	not_diff_edited
X11Lbeta	FBgn0052677	0.00480769	0.120194	0.0718608	0.0958393	0.201012	0.0825103	0.121201	0.142566	0.0959647	0.147805	1.5402	66.7026	65.0609	69.3479	77.3938	59.7526	54.0845	49.1257	protein_coding	8493	not_diff_edited
CG32683	FBgn0052683	0	0	0	0	0	0	0	0	0	0		8.4296	5.1193	5.86516	8.62019	6.33581	6.42324	7.23987	protein_coding	4879	not_edited
ZAP3	FBgn0052685	0.000821018	0.0657727	0.0790492	0.0830317	0.150578	0.155476	0.085318	0.0785252	0.0759512	0.107071	1.40974	79.799	84.7776	82.2528	88.4138	95.2859	81.9367	85.4592	protein_coding	6218	not_diff_edited
CG32687	FBgn0052687	0	0	0	0	0	0	0	0	0	0		1.57773	1.87596	1.11372	1.50046	6.617	8.94441	7.8534	protein_coding	2803	not_edited
CARPB	FBgn0052698	0	0	0	0	0	0	0	0	0	0		3.34089	2.24249	2.02868	2.26948	1.38108	2.34569	3.43076	protein_coding	8207	not_edited
LPCAT	FBgn0052699	0	0	0	0	0.0833333	0	0	0.720123	0	0.0277778		41.8934	39.9537	38.506	33.6165	48.8059	40.6879	33.0377	protein_coding	3378	not_diff_edited
Cubn	FBgn0052702	0	0	0	0	0	0	0	0	0	0		15.314	12.896	12.7449	12.8117	11.4854	13.5308	13.3069	protein_coding	11349	not_edited
Ir8a	FBgn0052704	0	0	0	0	0	0	0	0	0	0		2.6745	1.24708	1.29564	1.49619	1.83282	2.22974	2.91388	protein_coding	2811	not_edited
CG32706	FBgn0052706	0	0	0	0	0	0	0	0	0	0		4.05722	4.52264	5.37	2.75609	1.7725	4.10734	4.10955	protein_coding	872	not_edited
APC4	FBgn0052707	0	0	0	0	0	0	0	1	0	0		25.8042	21.6994	20.1726	19.3741	14.8332	19.5922	18.6693	protein_coding	2605	not_edited
CG32708	FBgn0052708	0	0	0	0	0	0	0	0	0	0		21.2067	22.5503	23.7327	19.6762	15.6671	20.4214	16.1663	protein_coding	855	not_edited
Setd3	FBgn0052732	0	0.0384615	0	0	0.1	0.0909091	0	0.557387	0.0128205	0.0333333	2.6	9.49527	10.009	9.50741	7.41085	7.53158	10.6352	10.2901	protein_coding	2189	not_diff_edited
CR32745	FBgn0052745	0	0	0	0	0	0	0	0	0	0		2.8168	5.58209	6.62794	3.82693	29.5342	22.8127	24.9988	pseudogene	471	not_edited
CG32755	FBgn0052755	0	0	0	0	0	0	0	0	0	0		3.28313	4.87966	7.72521	7.13678	8.41466	5.31789	6.46091	protein_coding	1347	not_edited
CG32756	FBgn0052756	0	0	0	0	0	0	0	0	0	0		20.2946	18.8294	21.9231	17.7967	13.3262	16.9965	16.2315	protein_coding	2397	not_edited
Snx27	FBgn0052758	0	0.0239583	0.0239583	0	0.102192	0.0294118	0.0277778	0.288755	0.0159722	0.0525824	3.29211	72.5577	73.0992	71.8523	71.5927	69.5757	67.8457	63.5027	protein_coding	3273	not_diff_edited
CG32767	FBgn0052767	0	0.0666667	0.0285714	0	0.0153846	0.35	0.266667	0.0446456	0.031746	0.182906	5.76154	78.0381	75.2568	79.9077	87.0354	76.3269	69.719	69.6925	protein_coding	6993	not_diff_edited
CG32772	FBgn0052772	1	1	0.5	1	1	0.6	1	0.90461	0.833333	1	1.2	53.3983	56.5873	48.7547	46.4976	56.925	65.5374	56.3245	protein_coding	2145	not_diff_edited
Muc4B	FBgn0052774	0	0	0	0	0	0	0	0	0	0		9.79287	1.10265	17.0202	2.72141	15.5573	9.4632	9.79035	protein_coding	1987	not_edited
DIP-alpha	FBgn0052791	0	0	0	0	0	0	0	0	0	0		6.86309	6.1146	7.12451	7.13032	6.65173	10.9765	9.48022	protein_coding	7668	not_edited
CG32803	FBgn0052803	0	0	0	0	0	0	0	0	0	0		6.35258	14.0416	9.77346	4.64729	10.8165	12.3674	10.1821	protein_coding	905	not_edited
CG32808	FBgn0052808	0	0	0	0	0	0	0	0	0	0		13.3129	17.3134	15.6626	11.8696	10.1781	5.47516	7.70547	protein_coding	1063	not_edited
CG32813	FBgn0052813	0	0	0	0	0	0	0	0	0	0		45.4598	41.9142	38.7796	40.1174	30.0804	23.6363	27.9814	protein_coding	3220	not_edited
CG32815	FBgn0052815	0	0	0	0	0	0	0	0	0	0		34.2296	40.4772	34.2453	41.2432	33.765	31.9966	31.815	protein_coding	3540	not_edited
CG32817	FBgn0052817	0	0	0	0	0	0	0	0	0	0		3.17016	2.61765	5.59455	2.87134	4.30878	9.09306	12.8442	protein_coding	837	not_edited
CG32829	FBgn0052829	0	0	0	0	0	0	0	0	0	0		5.62382	5.57241	9.62392	9.02978	5.36053	2.07029	1.18366	protein_coding	865	not_edited
CG33695	FBgn0052831	0	0	0	0	0	0	0	0	0	0		78.0418	68.5267	71.2884	68.9616	86.1142	88.3195	69.7755	protein_coding	1394	not_edited
Dh31-R	FBgn0052843	0	0	0	0	0	0	0	0	0	0		8.34918	7.87254	8.08007	9.33076	7.8442	10.4972	11.068	protein_coding	3284	not_edited
CG32855	FBgn0052855	0	0	0	0	0	0	0	0	0	0		5.71195	4.57132	2.58466	4.47711	1.02376	2.44645	1.52588	protein_coding	2013	not_edited
CG32856	FBgn0052856	0	0	0	0	0	0	0	0	0	0		35.6643	24.03	26.0146	24.2269	22.4364	29.6059	27.248	protein_coding	620	not_edited
lncRNA:alphagamma-element:CR32865	FBgn0052865	0	0	0	0	0	0	0	0	0	0		5.86608	9.04158	5.3678	6.64142	32.2716	26.3935	34.7073	ncRNA	1357	not_edited
CG32944	FBgn0052944	0	0	0.125	0	0.166667	0	0.285714	0.545533	0.0416667	0.246032	5.90476	36.5196	28.4198	32.9597	21.0697	26.8094	32.7503	28.5694	protein_coding	2652	not_diff_edited
CG32982	FBgn0052982	0	0.0833333	0	0	0.0666667	0	0	0.916736	0.0277778	0.0222222	0.8	18.7063	20.1195	21.82	19.5497	24.7731	26.8685	24.4306	protein_coding	2766	not_diff_edited
mRpL27	FBgn0053002	0	0	0	0	0	0	0	0	0	0		38.9919	26.409	48.1968	40.9046	29.3254	29.9799	31.9958	protein_coding	896	not_edited
CG33051	FBgn0053051	0	0	0	0	0	0	0	0	0	0		12.3014	18.2835	16.6436	15.0416	9.31528	11.2081	9.25607	protein_coding	719	not_edited
Gorab	FBgn0053052	0	0	0	0	0	0	0	0	0	0		21.3011	16.6961	19.4502	15.5498	17.7785	14.8053	14.3532	protein_coding	1391	not_edited
CG33056	FBgn0053056	0	0	0	0	0	0	0	1	0	0		12.2165	8.47336	10.0609	10.3734	6.76031	6.1837	10.6063	protein_coding	1448	not_edited
CG33062	FBgn0053062	0	0	0	0	0	0	0	0	0	0		21.3238	13.3204	17.9976	6.29798	10.2609	6.57002	10.7323	protein_coding	954	not_edited
CG33080	FBgn0053080	0	0	0	0	0	0	0	0	0	0		6.30948	5.25719	4.55509	5.84463	5.01174	7.8391	7.63582	protein_coding	3084	not_edited
Rpp21	FBgn0053082	0	0	0	0	0	0	0	0	0	0		2.30432	3.42488	3.38879	2.86978	2.0134	2.52718	1.77831	protein_coding	2303	not_edited
LRP1	FBgn0053087	0	0.0449186	0.0697222	0.0880266	0.1942	0.066453	0.0382275	0.441487	0.0675558	0.0902182	1.33546	34.5121	40.1414	39.2512	37.0232	45.0733	40.7284	43.0667	protein_coding	15774	not_diff_edited
Synd	FBgn0053094	0	0	0	0.08	0.111111	0	0	0.734929	0.0266667	0.037037	1.38889	51.3778	36.5001	45.8478	44.7789	50.8205	64.9665	54.5373	protein_coding	2281	not_diff_edited
eIF4EHP	FBgn0053100	0.00840336	0.03125	0.0125	0.00892857	0.0364583	0.0297619	0.0735931	0.506805	0.0175595	0.0612148	3.48613	24.8448	21.7214	24.8741	25.0179	24.5174	25.3489	25.6022	protein_coding	4539	not_diff_edited
CG33107	FBgn0053107	0	0	0	0	0.0714286	0	0	0.656281	0	0.0238095		24.8681	18.8912	20.4801	20.2716	17.8657	10.9093	22.0702	protein_coding	1067	not_diff_edited
CG33108	FBgn0053108	0	0	0	0	0	0	0	0	0	0		15.8595	9.67049	22.9647	10.7735	17.0551	12.3503	26.8323	protein_coding	725	not_edited
CG33111	FBgn0053111	0	0	0	0	0	0	0	1	0	0		25.8358	19.1997	24.9342	17.8246	35.5072	33.5111	33.6459	protein_coding	2191	not_edited
Rtnl1	FBgn0053113	0	0.0105978	0.0429437	0.0208333	0.108654	0.0635566	0.0959795	0.0137818	0.0247916	0.100204	4.04187	315.412	312.529	315.703	363.755	220.404	230.376	228.721	protein_coding	1475	not_diff_edited
CG33116	FBgn0053116	0.0172414	0.0757576	0.16129	0.0357143	0.289474	0.1875	0.25	0.0118392	0.0909207	0.263158	2.89437	53.5191	45.3545	48.4668	44.488	44.3012	54.8931	40.9627	protein_coding	2512	not_diff_edited
NLaz	FBgn0053126	0	0	0	0	0	0	0	0	0	0		34.64	35.086	28.5278	25.0998	21.0746	12.8582	23.1684	protein_coding	1149	not_edited
CG33129	FBgn0053129	0	0.00735294	0	0	0.0625	0.0178571	0.0237813	0.155114	0.00245098	0.0366876	14.9685	102.272	107.252	98.6986	93.6992	117.317	133.435	136.394	protein_coding	2815	not_diff_edited
AGBE	FBgn0053138	0	0	0.125	0.0833333	0.25	0	0.0833333	0.766013	0.0694444	0.138889	2	23.426	23.9667	19.4942	22.7704	24.8506	27.1859	24.6927	protein_coding	2322	not_diff_edited
CG33140	FBgn0053140	0	0	0	0	0	0	0	0	0	0		11.3346	15.349	8.66785	10.5228	1.1004	1.14746	1.74945	protein_coding	2341	not_edited
CG33143	FBgn0053143	0	0	0	0	0	0	0	0	0	0		7.88713	5.92047	8.34193	8.76726	6.68256	8.62977	8.76122	protein_coding	5551	not_edited
CG33144	FBgn0053144	0.0333333	0.14	0.0666667	0.0285714	0.3	0.13	0.025	0.196518	0.0784127	0.116667	1.48785	37.6614	35.672	34.3367	33.4782	51.8159	42.1958	43.1921	protein_coding	5061	not_diff_edited
GalT1	FBgn0053145	0	0	0	0	0	0	0	1	0	0		10.0285	9.74197	7.63436	11.7547	10.0796	10.9486	8.64981	protein_coding	2249	not_edited
Hs3st-A	FBgn0053147	0	0	0	0	0	0	0	0	0	0		11.7435	12.4783	12.362	10.1817	22.6821	18.5368	19.3182	protein_coding	5724	not_edited
CG33155	FBgn0053155	0	0	0	0	0	0	0	0	0	0		6.09982	4.23084	6.45881	5.80109	7.81693	9.26275	7.76725	protein_coding	725	not_edited
CG33156	FBgn0053156	0	0	0	0	0	0	0	0	0	0		23.5181	28.8285	24.2461	19.1053	27.1161	27.7358	23.2952	protein_coding	1824	not_edited
CG33158	FBgn0053158	0.0204082	0	0.194444	0.0408163	0.142857	0.1	0.333333	0.107864	0.0784203	0.269841	3.44096	33.5925	26.5263	28.3163	30.4261	18.1432	16.5477	19.5178	protein_coding	3436	not_diff_edited
CG33169	FBgn0053169	0	0	0	0	0	0	0	0	0	0		5.5838	7.74585	6.56936	4.55172	5.20411	2.26111	3.87827	protein_coding	396	not_edited
CG33170	FBgn0053170	0	0	0	0	0	0	0	0	0	0		79.2806	73.646	112.22	55.5387	82.2599	77.7518	86.039	protein_coding	357	not_edited
CG33172	FBgn0053172	0	0	0	0	0	0	0	0	0	0		2.06975	2.461	3.4091	2.24959	1.44676	1.81594	1.59729	protein_coding	3205	not_edited
beat-IIIb	FBgn0053179	0	0	0	0	0	0	0	0	0	0		17.9672	16.9937	14.5727	13.3147	10.1487	9.92132	8.98127	protein_coding	3249	not_edited
Ranbp16	FBgn0053180	0.0285714	0.111111	0.142857	0	0.0925926	0.137755	0.0619048	0.846996	0.0846561	0.072134	0.852083	24.4561	28.6061	21.8953	27.0672	27.6574	29.7098	32.0389	protein_coding	3707	not_diff_edited
CG33181	FBgn0053181	0	0	0	0	0	0	0	0	0	0		57.4036	49.5983	69.6966	53.0325	70.0853	62.7616	62.9948	protein_coding	1926	not_edited
Kdm4B	FBgn0053182	0	0	0	0	0	0	0	0	0	0		5.95527	6.13073	6.00548	3.99291	6.7577	6.57691	5.99851	protein_coding	5718	not_edited
sav	FBgn0053193	0	0	0	0	0.0611111	0	0.04	0.639594	0	0.047037		21.1158	18.5542	21.3273	17.8624	18.566	15.3267	16.142	protein_coding	2220	not_diff_edited
dpy	FBgn0053196	0	0	0.333333	0	0	0	0	0.210959	0.111111	0	0	1.57469	1.58358	1.98166	1.5327	1.59722	1.43552	1.26965	protein_coding	56449	not_diff_edited
pen-2	FBgn0053198	0	0	0	0	0	0	0	0	0	0		11.9827	8.53383	14.5382	10.1749	6.97994	10.2353	7.80252	protein_coding	1181	not_edited
VepD	FBgn0053200	0	0	0	0	0	0	0	0	0	0		63.2794	41.3256	62.6044	50.8017	71.2075	80.8043	58.2687	protein_coding	615	not_edited
dpr11	FBgn0053202	0	0	0	0	0.666667	0	0	0.0923943	0	0.222222		15.0233	15.1686	14.5427	13.435	14.179	15.5939	13.5385	protein_coding	4651	not_diff_edited
CG33203	FBgn0053203	0	0	0	0	0	0	0	0	0	0		9.8184	7.83695	8.82396	7.7813	7.3079	7.31671	7.10359	protein_coding	3243	not_edited
pxb	FBgn0053207	0	0.103704	0.466667	0	0.180556	0.162393	0.220238	0.980788	0.190123	0.207011	1.08882	18.3468	21.2807	15.1403	16.6568	31.7066	32.0414	35.7326	protein_coding	5086	not_diff_edited
Mical	FBgn0053208	0	0.157789	0.099359	0.144345	0.202827	0.117172	0.136509	0.717021	0.133831	0.158615	1.18519	42.8758	44.452	45.4693	49.9244	37.3554	35.5919	34.4573	protein_coding	15585	not_diff_edited
CG33213	FBgn0053213	0	0	0	0.0555556	0.0833333	0.142857	0	0.745821	0.0185185	0.0277778	1.5	22.1291	22.612	16.2719	20.6696	16.1128	14.3516	18.0117	protein_coding	1279	not_diff_edited
CG33217	FBgn0053217	0	0	0	0	0	0	0	0	0	0		5.56023	4.52558	2.80355	5.39585	2.77615	2.61342	6.20663	protein_coding	2227	not_edited
CG33229	FBgn0053229	0	0	0.00609756	0	0.0902778	0.0732143	0.0499332	0.00541993	0.00203252	0.0633814	31.1836	103.626	116.668	93.1425	113.041	33.4855	50.2833	46.4066	protein_coding	1754	ars
CG33230	FBgn0053230	0	0	0	0	0	0	0	0	0	0		6.05113	4.24703	6.22928	4.45311	3.23106	5.36014	3.50239	protein_coding	1754	not_edited
Tsen34	FBgn0053260	0	0	0	0	0	0	0	0	0	0		8.33484	15.5457	11.5364	5.32885	8.56774	11.9122	8.51328	protein_coding	902	not_edited
CG33267	FBgn0053267	0	0	0	0	0	0	0	0	0	0		2.38403	5.31502	4.20722	6.47793	5.55479	5.43032	4.82955	protein_coding	742	not_edited
CG33270	FBgn0053270	0	0	0	0	0	0	0	0	0	0		6.83872	2.25873	16.0915	1.54852	9.29497	9.23092	9.23589	protein_coding	388	not_edited
CG33284	FBgn0053284	0	0	0	0	0	0	0	0	0	0		1.95334	1.16129	1.83849	1.06153	4.09617	3.16396	2.71342	protein_coding	1132	not_edited
Muc30E	FBgn0053300	0	0	0	0	0	0	0	0	0	0		7.49269	1.4181	15.7484	2.51632	12.8483	7.92615	8.77097	protein_coding	5253	not_edited
CG33303	FBgn0053303	0	0.0333333	0.0555556	0	0.031746	0	0.0654762	0.89543	0.0296296	0.0542328	1.83036	71.4631	69.495	72.7027	68.7617	84.8004	90.96	97.4273	protein_coding	2333	not_diff_edited
dpr7	FBgn0053481	0	0	0	0	0	0	0	0	0	0		21.5049	17.8714	13.4664	20.7344	17.3756	19.3125	12.447	protein_coding	1275	not_edited
U3-55K	FBgn0053505	0	0	0	0	0	0	0	0	0	0		13.869	12.4457	9.54384	12.7987	10.3651	8.47715	12.4197	protein_coding	1690	not_edited
CG33506	FBgn0053506	0	0	0	0	0	0	0	0	0	0		16.8982	15.9269	15.5167	13.4388	12.484	13.769	12.8818	protein_coding	1073	not_edited
dpr4	FBgn0053512	0	0	0	0	0	0	0	0	0	0		11.3735	9.9523	10.7743	15.0508	15.6593	16.7476	15.0468	protein_coding	2994	not_edited
Nmdar2	FBgn0053513	0	0	0	0	0	0	0	0	0	0		28.3293	24.319	23.8836	27.9352	27.9086	30.926	24.4821	protein_coding	6775	not_edited
dpr3	FBgn0053516	0	0	0	0	0	0	0	0	0	0		10.8415	8.01672	11.4225	11.2119	8.86013	14.2517	8.61649	protein_coding	2733	not_edited
Dop2R	FBgn0053517	0	0	0	0	0	0	0	0	0	0		20.3891	20.8291	17.4795	22.4398	13.5338	22.561	17.1986	protein_coding	5596	not_edited
CG33523	FBgn0053523	0	0	0.03125	0	0.0208333	0	0.0952381	0.252657	0.0104167	0.0704365	6.7619	22.507	21.1096	21.0219	18.2069	23.4185	24.1765	21.4797	protein_coding	2574	not_diff_edited
PNUTS	FBgn0053526	0	0.0444444	0.0424874	0.0258333	0.114693	0.0923831	0.0945076	0.0180178	0.0375884	0.101236	2.69328	114.126	104.927	110.256	105.406	104.831	98.7606	98.1944	protein_coding	4030	not_diff_edited
SIFa	FBgn0053527	0	0	0	0	0	0	0	0	0	0		25.2226	7.49761	34.6203	20.5606	14.6922	28.9388	51.5825	protein_coding	526	not_edited
Ddr	FBgn0053531	0	0	0.0625	0.5	0	0	0.375	0.577577	0.1875	0.25	1.33333	74.8401	72.3409	52.3372	49.0617	93.286	107.289	99.3572	protein_coding	1690	not_diff_edited
CG33543	FBgn0053543	0	0	0	0	0	0	0	0	0	0		11.3067	6.94293	8.61847	9.95249	5.00921	9.99546	7.92693	protein_coding	2777	not_edited
Rim	FBgn0053547	0.025	0	0.0227273	0.05	0.152597	0	0	0.484905	0.0242424	0.0508658	2.09821	90.2466	85.0003	84.3306	91.0286	67.241	71.836	75.8942	protein_coding	6145	not_diff_edited
Nipped-A	FBgn0053554	0	0.182981	0.102778	0.0277778	0.13	0.177452	0.0858974	0.630685	0.104512	0.100598	0.962552	16.2221	17.1916	16.6139	19.0798	16.2702	18.5098	16.2568	protein_coding	11368	not_diff_edited
form3	FBgn0053556	0	0	0	0	0	0	0	0	0	0		5.12596	3.96587	4.54368	4.29299	3.84483	5.04711	4.3081	protein_coding	6298	not_edited
mim	FBgn0053558	0	0.0741758	0.02375	0.0546296	0.124605	0.0750611	0.102205	0.378929	0.0508518	0.109672	2.15669	106.912	99.5377	98.9399	107.406	148.659	143.235	138.092	protein_coding	5001	not_diff_edited
CG33635	FBgn0053635	0	0	0	0	0	0	0	0	0	0		14.377	17.0947	16.9146	17.9701	8.70961	7.5684	8.65425	protein_coding	769	not_edited
CG33639	FBgn0053639	0	0	0	0	0	0	0	0	0	0		7.17549	3.55495	4.99854	2.56545	5.27966	8.4111	6.22975	protein_coding	4684	not_edited
Cadps	FBgn0053653	0	0.166667	0	0	0.0555556	0.2	0.222222	0.569426	0.0555556	0.166667	3	36.1139	47.1623	42.4881	42.3936	40.7811	42.1723	36.8547	protein_coding	5584	not_diff_edited
CNMaR	FBgn0053696	0	0	0	0	0	0	0	0	0	0		4.90648	2.91697	4.04074	4.88839	6.47819	2.48354	4.35445	protein_coding	2704	not_edited
CG33774	FBgn0053774	0	0	0	0	0	0	0	0	0	0		17.1189	22.6165	26.8538	27.1341	23.2674	37.549	46.239	protein_coding	310	not_edited
His2B:CG33868	FBgn0053868	0	0	0	0	0	0	0	0	0	0		43.1088	39.7689	50.7176	42.4114	20.7815	13.5439	22.3701	protein_coding	595	not_edited
lncRNA:CR33963	FBgn0053963	0	0	0	0	0	0	0	0	0	0		3.39892	6.36148	11.9965	3.59163	3.0798	3.82323	6.12045	ncRNA	1171	not_edited
CG33969	FBgn0053969	0	0	0	0	0.166667	0.166667	0	0.211732	0	0.0555556		21.0971	27.2548	22.6214	25.0345	11.2001	11.0844	12.3655	protein_coding	1656	not_diff_edited
Ir62a	FBgn0053971	0	0	0	0	0	0	0	0	0	0		7.52847	11.0691	9.4287	6.59888	1.69755	2.95025	2.53014	protein_coding	1821	not_edited
Dpm3	FBgn0053977	0	0	0	0	0	0	0	0	0	0		27.0545	25.7761	34.2781	15.5508	12.1225	26.3353	30.1137	protein_coding	425	not_edited
CG33978	FBgn0053978	0	0	0	0	0	0	0	0	0	0		3.02632	1.56451	4.02488	3.21776	2.37599	2.26447	2.97015	protein_coding	6722	not_edited
Mid1	FBgn0053988	0	0	0	0	0	0	0	0	0	0		40.3487	35.9132	37.6251	40.9869	28.1293	25.7386	28.259	protein_coding	8297	not_edited
CG33993	FBgn0053993	0	0	0	0	0	0	0	0	0	0		5.37674	3.99569	7.90719	4.56556	9.39587	7.82454	8.16913	protein_coding	1316	not_edited
CG34001	FBgn0054001	0	0	0	0	0	0	0	0	0	0		7.93962	7.08033	6.53869	5.39343	6.47477	12.8603	11.0291	protein_coding	557	not_edited
CG34015	FBgn0054015	0	0	0	0	0	0	0	0	0	0		13.4011	6.6393	8.75914	13.1494	12.1429	6.78333	10.3421	protein_coding	594	not_edited
CG34039	FBgn0054039	0	0	0	0	0	0	0	0	0	0		17.7148	11.9108	21.5858	8.59553	9.58182	16.6526	15.3799	protein_coding	699	not_edited
CG34056	FBgn0054056	0	0	0	0	0	0	0	0	0	0		4.41219	2.01778	3.59374	2.76667	5.14021	4.1231	6.2862	protein_coding	1303	not_edited
ND-AGGG	FBgn0058002	0	0	0	0	0	0	0	0	0	0		13.9131	6.89294	10.5228	8.10105	8.10438	15.091	13.8049	protein_coding	445	not_edited
CG40045	FBgn0058045	0	0.0238095	0.0689655	0	0.1	0.125	0.0714286	0.149078	0.030925	0.0809524	2.6177	91.8608	101.963	106.303	79.1101	103.509	105.192	105.176	protein_coding	881	not_diff_edited
CG40160	FBgn0058160	0	0	0	0	0	0	0	0	0	0		4.54135	4.31984	4.38119	3.70196	2.85697	4.3216	3.15423	protein_coding	4869	not_edited
l(3)80Fg	FBgn0058178	0	0	0	0	0	0	0	0	0	0		15.2649	13.51	13.2514	14.6985	11.9133	15.4534	11.666	protein_coding	2984	not_edited
CG40191	FBgn0058191	0	0	0	0	0	0	0	1	0	0		57.7151	59.3729	58.8195	44.4503	59.101	58.8001	46.8101	protein_coding	1203	not_edited
MFS17	FBgn0058263	0.75	0.714286	0.666667	1	0	0	0	8.13403e-05	0.793651	0	0	18.1939	22.1248	14.5945	16.5726	13.7292	9.83725	9.81263	protein_coding	2139	ars
lncRNA:CR40469	FBgn0058469	0	0.0555556	0	0	0.1	0.0555556	0	0.163305	0.0185185	0.0333333	1.8	665.422	671.624	787.733	1010.74	724.66	736.403	748.761	ncRNA	214	not_diff_edited
snoRNA:U49:66Db	FBgn0060291	0	0	0	0	0	0	0	0	0	0		31.5884	46.9493	18.5819	35.7635	24.5337	37.3083	42.661	snoRNA	84	not_edited
snoRNA:U49:66Da	FBgn0060292	0	0	0	0	0	0	0	0	0	0		82.9194	43.8194	91.0513	142.697	57.9608	117.521	57.5924	snoRNA	80	not_edited
pain	FBgn0060296	0	0	0	0	0	0	0	1	0	0		9.17232	10.1704	12.3329	9.19785	9.66808	10.17	7.07857	protein_coding	2025	not_edited
CG15468	FBgn0061196	0	0	0	0	0	0	0	0	0	0		4.05384	1.09548	9.10513	2.00276	4.29339	5.96933	9.81203	protein_coding	1200	not_edited
HSPC300	FBgn0061198	0	0	0	0	0	0	0	0	0	0		79.5118	86.2882	89.9822	60.7	32.6415	58.2623	42.0766	protein_coding	584	not_edited
Nup153	FBgn0061200	0.00278973	0.0181849	0.0372748	0.0557814	0.113081	0.0767678	0.0719052	0.0030326	0.0370804	0.0856303	2.30931	73.6969	71.0466	76.4696	81.6812	78.7561	73.7097	78.3838	protein_coding	7981	ars
Ube3a	FBgn0061469	0.0301587	0.00740741	0.0185185	0	0.140059	0.16669	0.164021	0.00408948	0.00864198	0.156034	18.0553	42.2496	40.4321	41.4932	44.1544	39.4048	39.9688	37.6216	protein_coding	3674	ars
Zwilch	FBgn0061476	0	0	0	0	0	0.0666667	0	0.549322	0	0		16.4452	18.847	16.3174	16.9588	9.92558	14.4419	15.5965	protein_coding	2232	not_diff_edited
loj	FBgn0061492	0	0	0	0	0.25	0.0357143	0	0.0813556	0	0.0833333		16.8793	14.8666	15.4455	10.1922	13.5466	15.5689	15.1973	protein_coding	1179	not_diff_edited
endos	FBgn0061515	0	0	0	0	0	0	0	0	0	0		131.547	115.935	121.713	138.307	182.902	207.454	187.861	protein_coding	1338	not_edited
Ctr1A	FBgn0062413	0	0	0	0	0	0	0	1	0	0		21.4792	16.3266	20.7702	16.7896	25.7089	26.2126	29.6328	protein_coding	1503	not_edited
EMRE	FBgn0062440	0	0	0	0	0	0	0	0	0	0		29.6507	29.3796	25.9775	34.284	26.4586	32.5716	20.4481	protein_coding	701	not_edited
Cisd2	FBgn0062442	0	0	0	0	0	0	0	0	0	0		64.2063	55.8291	59.3519	86.3411	67.1677	87.5502	58.3982	protein_coding	675	not_edited
CG13197	FBgn0062449	0	0	0	0	0	0	0	0	0	0		10.5265	14.1901	14.5446	13.8026	10.4097	11.524	12.6106	protein_coding	3613	not_edited
hpRNA:CR33940	FBgn0062928	0	0.0902778	0.0357143	0	0.1875	0.0357143	0.0384615	0.28669	0.0419974	0.088141	2.09873	18.2663	24.7675	28.2768	15.6738	22.9603	22.8716	23.9273	ncRNA	920	not_diff_edited
CG31808	FBgn0062978	0	0	0	0	0	0	0	0	0	0		4.35589	3.63458	3.23666	5.91795	1.86959	4.87387	2.1231	protein_coding	1929	not_edited
lncRNA:CR33938	FBgn0063127	0	0	0	0	0	0	0	0	0	0		1153.32	1095.92	1434.15	1196.9	1384.43	1428.21	1554.04	ncRNA	505	not_edited
Gpb5	FBgn0063368	0	0	0	0	0	0	0	0	0	0		10.1518	15.7171	12.6901	5.17212	11.0877	7.70789	8.81375	protein_coding	697	not_edited
snoRNA:snR38:54Eb	FBgn0063374	0	0	0	0	0	0	0	0	0	0		139.654	103.783	177.995	355.753	108.465	235.631	127.983	snoRNA	76	not_edited
snoRNA:U31:54Ed	FBgn0063378	0	0	0	0	0	0	0	0	0	0		99.0083	130.804	93.1868	170.384	123.034	153.688	91.6893	snoRNA	67	not_edited
snoRNA:U31:54Ec	FBgn0063379	0	0	0	0	0	0	0	0	0	0		158.413	156.965	194.139	663.601	169.172	394.243	236.864	snoRNA	67	not_edited
snoRNA:U31:54Eb	FBgn0063380	0	0	0	0	0	0	0	0	0	0		184.815	78.4825	163.077	340.768	138.414	220.509	99.3301	snoRNA	67	not_edited
snoRNA:Me28S-G3081a	FBgn0063381	0	0	0	0	0	0	0	0	0	0		166.64	76.2076	188.512	296.06	126.935	317.932	207.741	snoRNA	69	not_edited
snoRNA:U29:54Ed	FBgn0063382	0	0	0	0	0	0	0	0	0	0		86.4141	55.4038	113.627	151.933	47.3753	205.839	70.6113	snoRNA	87	not_edited
snoRNA:U29:54Ec	FBgn0063383	0	0	0	0	0	0	0	0	0	0		155.788	119.507	159.635	327.724	140.511	269.637	209.427	snoRNA	88	not_edited
snoRNA:U29:54Eb	FBgn0063384	0	0	0	0	0	0	0	0	0	0		46.2806	71.3339	18.1498	104.796	53.917	67.6755	47.6216	snoRNA	86	not_edited
snoRNA:Me28S-A3407a	FBgn0063385	0	0	0	0	0	0	0	0	0	0		111.83	70.514	125.588	131.215	59.2192	195.547	94.1484	snoRNA	87	not_edited
snoRNA:U27:54Eb	FBgn0063387	0	0	0	0	0	0	0	0	0	0		30.7109	66.9463	144.526	242	128.802	149.233	113.763	snoRNA	72	not_edited
snoRNA:Me18S-G1620	FBgn0063389	0	0	0	0	0	0	0	0	0	0		273.146	173.989	168.33	318.085	181.838	368.694	271.023	snoRNA	68	not_edited
snoRNA:U14:30Eb	FBgn0063391	0	0	0	0	0	0	0	0	0	0		98.2749	124.425	211.971	304.123	152.654	204.505	145.363	snoRNA	81	not_edited
snoRNA:U14:30Ea	FBgn0063392	0	0	0	0	0	0	0	0	0	0		114.654	119.016	141.314	356.046	152.654	215.559	139.043	snoRNA	81	not_edited
Uhg2	FBgn0063449	0	0	0	0	0	0	0	0	0	0		28.4974	31.3743	59.604	44.4526	72.547	71.5892	43.9846	ncRNA	419	not_edited
GstE7	FBgn0063493	0	0	0	0	0	0	0	1	0	0		17.3426	9.16484	12.9223	7.85396	4.71431	2.34091	4.01515	protein_coding	765	not_edited
GstE6	FBgn0063494	0	0	0	0	0	0	0	0	0	0		17.0771	18.6714	11.7776	20.0009	8.91836	2.38455	2.72667	protein_coding	751	not_edited
GstE3	FBgn0063497	0	0	0	0	0	0	0	1	0	0		10.5434	6.38428	7.58043	7.16218	5.45915	7.11576	1.35611	protein_coding	755	not_edited
CG6006	FBgn0063649	0.6	0.666667	0.666667	0	0	0	0.25	0.103224	0.444444	0.166667	0.375	8.04282	6.56295	5.98358	5.46353	7.02743	7.30401	8.21501	protein_coding	3739	not_diff_edited
CG40228	FBgn0063670	0	0	0	0	0	0	0	0	0	0		26.1917	37.9302	36.7405	27.3726	25.819	33.654	27.9872	protein_coding	439	not_edited
RpL5	FBgn0064225	0	0.0533333	0.016129	0.0576923	0.0833333	0.105263	0.0606061	0.0689099	0.0423849	0.0681818	1.60863	210.336	212.184	232.945	242.838	244.505	224.609	252.963	protein_coding	3835	not_diff_edited
Rdh	FBgn0064227	0	0	0	0	0	0	0	0	0	0		30.1525	16.9302	27.1971	17.7517	38.6405	36.63	23.2696	protein_coding	440	not_edited
CG7600	FBgn0064766	0	0.0346939	0.043956	0.0527473	0.250289	0.00892857	0.0587302	0.182492	0.0437991	0.122583	2.79876	30.1618	31.7707	27.0137	28.2417	29.4404	26.2706	22.1759	protein_coding	3255	not_diff_edited
snoRNA:U3:9B	FBgn0065046	0	0	0	0	0	0	0	0	0	0		3506.31	3690.74	3908.39	4670.72	4391.53	3475	4159.45	snoRNA	168	not_edited
snoRNA:U3:54Ab	FBgn0065047	0	0	0	0	0	0	0	0	0	0		53.6819	73.4545	72.1794	69.4598	77.4299	93.1629	94.6926	snoRNA	173	not_edited
scaRNA:MeU5-U42	FBgn0065051	0.0434783	0.0882353	0.0588235	0.148148	0	0.08	0	0.0220967	0.0984023	0	0	629.49	556.625	543.73	768.626	533.773	754.233	562.664	snoRNA	111	not_diff_edited
snoRNA:Me18S-C1831	FBgn0065053	0	0	0	0	0	0	0	0	0	0		30.7109	91.2904	79.4892	150.207	135.957	155.451	99.5424	snoRNA	72	not_edited
snoRNA:Psi28S-2648	FBgn0065055	0	0	0	0	0	0	0	0	0	0		1932.74	2415.48	2212.85	2993.01	2639.64	2567.36	2268.93	snoRNA	162	not_edited
snoRNA:684	FBgn0065058	0	0	0	0	0	0	0	0	0	0		39.6879	33.7072	33.3521	77.0292	13.2104	40.1782	39.3794	snoRNA	78	not_edited
snoRNA:Psi28S-291	FBgn0065064	0	0	0	0	0	0	0	0	0	0		2812.23	3296.41	3289.67	3785.21	3257.51	2775.74	3283.35	snoRNA	220	not_edited
snoRNA:Me28S-A2564	FBgn0065066	0	0	0	0	0	0	0	0	0	0		57.6831	28.5779	45.2429	65.3073	44.8006	68.1282	33.3869	snoRNA	46	not_edited
snoRNA:291	FBgn0065070	0	0	0	0	0	0	0	0	0	0		29.8809	35.5292	21.093	56.835	27.849	12.1	13.836	snoRNA	74	not_edited
snoRNA:Or-CD10	FBgn0065071	0	0	0	0	0	0	0	0	0	0		6.60055	13.0804	7.76557	8.96758	15.3793	20.0463	15.2816	snoRNA	67	not_edited
snoRNA:229	FBgn0065073	0	0	0	0	0	0	0	0	0	0		574.908	738.67	576.039	849.742	956.813	1090.47	983.641	snoRNA	140	not_edited
snoRNA:185	FBgn0065076	0	0	0	0	0	0	0	0	0	0		257.302	350.555	236.497	436.966	327.859	276.76	297.851	snoRNA	55	not_edited
RNaseMRP:RNA	FBgn0065098	0	0	0	0	0	0	0	0	0	0		2329.27	3005.41	2636.88	2304.22	2443.86	3160.85	2528.84	ncRNA	382	not_edited
snRNA:7SK	FBgn0065099	0	0	0	0	0	0	0	0	0	0		5494.1	6701.21	6031.41	5357.38	6078.05	6084.28	5368.37	snRNA	444	not_edited
RpL41	FBgn0066084	0	0	0	0	0	0	0	0	0	0		3354.09	3334.38	4035.52	3946.69	3833.46	3960.74	4365.82	protein_coding	320	not_edited
GlcAT-I	FBgn0066114	0	0	0	0	0	0	0	0	0	0		16.7256	11.2357	13.3408	11.1692	11.2289	8.8966	9.84485	protein_coding	1560	not_edited
CheB42c	FBgn0066292	0	0	0	0	0	0	0	0	0	0		2.41366	2.92306	3.47072	1.45744	1.87462	1.62899	3.1045	protein_coding	1649	not_edited
GlcT	FBgn0067102	0	0	0.0151515	0	0	0.109649	0.0333333	0.26941	0.00505051	0.0222222	4.4	31.6628	29.6949	32.1926	27.085	22.4663	21.8969	21.871	protein_coding	3394	not_diff_edited
Cby	FBgn0067317	0	0	0	0	0	0	0	0	0	0		5.73093	4.73212	11.2374	5.19074	5.56379	8.70259	11.0568	protein_coding	463	not_edited
CG33331	FBgn0067628	0	0	0	0	0	0	0	0	0	0		11.0215	10.9207	10.5355	7.48695	8.82753	6.62484	7.57532	protein_coding	1284	not_edited
CG33332	FBgn0067629	0	0	0	0	0	0	0	0	0	0		13.1158	8.66391	15.4307	4.56903	24.6829	17.0228	16.74	protein_coding	1315	not_edited
dbr	FBgn0067779	0	0.0452381	0.0606061	0.121212	0.131667	0.2	0.0138889	0.464714	0.0756854	0.0531481	0.702224	22.0593	17.0004	21.2841	20.1386	15.5011	23.0408	18.5101	protein_coding	3789	not_diff_edited
DPCoAC	FBgn0067783	0	0	0	0	0	0	0	0	0	0		10.4417	8.52044	9.03286	12.5172	13.238	11.8143	15.2869	protein_coding	1440	not_edited
Patj	FBgn0067864	0	0.0541667	0	0	0.0789116	0.03125	0.0416667	0.393549	0.0180556	0.0540816	2.99529	24.7945	27.7899	24.7075	19.8803	26.0445	24.415	20.7031	protein_coding	3264	not_diff_edited
eca	FBgn0069242	0	0	0.125	0	0.378788	0.1	0	0.0837033	0.0416667	0.126263	3.0303	57.5002	39.3726	54.9993	50.1748	51.7385	57.2639	50.3274	protein_coding	946	not_diff_edited
Porin2	FBgn0069354	0	0	0	0	0	0	0	0	0	0		24.8215	13.527	25.3089	17.4234	19.2781	15.9145	19.6344	protein_coding	1069	not_edited
CG41128	FBgn0069923	0	0	0	0	0	0	0	0	0	0		32.8033	20.4651	32.8757	47.8681	19.8156	43.048	28.1281	protein_coding	364	not_edited
CG40498	FBgn0069969	0	0	0	0	0	0	0	0	0	0		23.151	19.2899	27.5467	19.3008	11.6466	21.5727	20.4042	protein_coding	1681	not_edited
tmod	FBgn0082582	0	0.176471	0.0793651	0	0.25	0.138889	0.19709	0.0304464	0.0852786	0.214727	2.51794	66.5096	65.249	73.0469	62.4983	59.7294	50.8555	56.845	protein_coding	4701	not_diff_edited
sprt	FBgn0082585	0	0	0.208333	0	0	0.208333	0.1875	0.599171	0.0694444	0.125	1.8	13.7655	10.6609	11.3552	10.1034	7.37326	13.2948	10.257	protein_coding	2795	not_diff_edited
akirin	FBgn0082598	0.00135135	0.00147059	0	0.00322581	0.0146341	0.111905	0.005	0.197469	0.00156546	0.00821138	5.24533	104.181	101.332	109.812	105.723	100.069	113.216	106.817	protein_coding	2080	not_diff_edited
pps	FBgn0082831	0.024	0.04	0.0722488	0.05	0.131789	0.135795	0.0848485	0.0226857	0.0540829	0.100495	1.85817	63.6085	59.9017	60.9199	67.1356	61.3961	58.6733	60.9298	protein_coding	6730	not_diff_edited
snoRNA:Or-aca3	FBgn0082923	0	0	0	0	0	0	0	0	0	0		69.1935	160.969	60.1699	73.5707	80.6106	164.461	195.022	snoRNA	147	not_edited
snoRNA:Or-aca1	FBgn0082925	0	0	0	0	0	0	0	0	0	0		42.5858	71.4094	69.3724	84.5609	64.8779	119.387	72.0497	snoRNA	135	not_edited
snoRNA:Me28S-U1848	FBgn0082926	0	0	0	0	0	0	0	0	0	0		154.783	136.936	136.577	352.986	193.203	307.794	198.374	snoRNA	80	not_edited
snoRNA:Me28S-G3255b	FBgn0082927	0	0	0	0	0	0	0	0	0	0		0	10.6877	6.34504	29.3087	12.566	10.9195	6.24307	snoRNA	82	not_edited
snoRNA:Me28S-G3255a	FBgn0082928	0	0	0	0	0	0	0	0	0	0		171.692	134.036	226.48	402.908	181.838	273.887	168.636	snoRNA	85	not_edited
snoRNA:Me28S-G2703b	FBgn0082930	0	0	0	0	0	0	0	0	0	0		66.0814	80.5874	107.647	220.994	118.438	164.671	111.801	snoRNA	87	not_edited
snoRNA:Me28S-G2703a	FBgn0082931	0	0	0	0	0	0	0	0	0	0		257.567	134.829	297.31	429.163	198.156	339.465	247.528	snoRNA	91	not_edited
snoRNA:Me28S-C3227b	FBgn0082939	0	0	0	0	0	0	0	0	0	0		5.52796	10.9548	26.0146	52.5724	6.44009	33.5775	38.3949	snoRNA	80	not_edited
snoRNA:Me28S-C3227a	FBgn0082940	0	0	0	0	0	0	0	0	0	0		204.535	202.665	208.117	473.152	173.882	386.141	211.172	snoRNA	80	not_edited
snoRNA:Me28S-A982b	FBgn0082942	0	0	0	0	0	0	0	0	0	0		51.69	56.9083	67.5705	163.862	66.91	110.471	99.727	snoRNA	77	not_edited
snoRNA:Me28S-A982a	FBgn0082943	0	0	0	0	0	0	0	0	0	0		22.9734	28.4541	47.2994	85.8325	53.528	116.286	33.2423	snoRNA	77	not_edited
snoRNA:Me18S-U1356c	FBgn0082947	0	0	0	0	0	0	0	0	0	0		39.1856	49.9208	92.2038	190.135	97.8241	96.3404	84.242	snoRNA	79	not_edited
snoRNA:Me18S-U1356b	FBgn0082948	0	0	0	0	0	0	0	0	0	0		139.948	55.4676	72.4459	266.189	117.389	260.686	110.163	snoRNA	79	not_edited
snoRNA:Me18S-U1356a	FBgn0082949	0	0	0	0	0	0	0	0	0	0		95.1649	72.1078	151.478	250.979	71.7377	175.68	77.7618	snoRNA	79	not_edited
snoRNA:Me18S-C1366	FBgn0082951	0	0	0	0	0	0	0	0	0	0		57.4908	35.0555	52.0293	96.1324	66.9769	120.879	71.6705	snoRNA	100	not_edited
snoRNA:Me18S-A1061	FBgn0082952	0	0	0	0	0	0	0	0	0	0		250.213	167.206	225.917	577.111	189.813	441.809	269.438	snoRNA	76	not_edited
snoRNA:Psi28S-3571	FBgn0082954	0	0	0	0	0	0	0	0	0	0		190.408	158.237	184.27	271.207	218.247	223.85	209.75	snoRNA	144	not_edited
snoRNA:Psi28S-3405d	FBgn0082957	0	0	0	0	0	0	0	0	0	0		505.414	384.985	631.784	892.658	577.768	981.742	607.005	snoRNA	140	not_edited
snoRNA:Psi28S-3405c	FBgn0082958	0	0	0	0	0	0	0	0	0	0		41.0649	40.6894	81.7603	85.8325	55.2007	86.3421	76.7898	snoRNA	140	not_edited
snoRNA:Psi28S-3405b	FBgn0082959	0	0	0	0	0	0	0	0	0	0		82.1297	100.159	96.6258	141.624	128.802	124.716	120.67	snoRNA	140	not_edited
snoRNA:Psi28S-3405a	FBgn0082960	0	0	0	0	0	0	0	0	0	0		110.559	118.938	152.372	227.456	147.202	131.112	113.356	snoRNA	140	not_edited
snoRNA:Psi28S-3385b	FBgn0082961	0	0	0	0	0	0	0	0	0	0		72.6532	153.368	100.342	278.956	161.922	195.069	124.326	snoRNA	140	not_edited
snoRNA:Psi28S-3385a	FBgn0082962	0	0	0	0	0	0	0	0	0	0		67.8097	75.9536	76.3096	80.1103	78.9984	119.387	64.8447	snoRNA	150	not_edited
snoRNA:Psi28S-3378	FBgn0082963	0	0	0	0	0	0	0	0	0	0		318.411	283.365	350.331	544.75	353.775	465.608	375.417	snoRNA	150	not_edited
snoRNA:Psi28S-3327b	FBgn0082966	0	0	0	0	0	0	0	0	0	0		72.6532	53.2093	81.7603	120.166	110.401	89.5399	47.5366	snoRNA	140	not_edited
snoRNA:Psi28S-3327a	FBgn0082967	0	0	0	0	0	0	0	0	0	0		75.8121	62.5991	70.6112	150.207	77.281	131.112	84.1031	snoRNA	140	not_edited
snoRNA:Psi28S-3316e	FBgn0082968	0	0	0	0	0	0	0	0	0	0		264.672	202.499	279.855	482.483	222.476	383.258	255.966	snoRNA	132	not_edited
snoRNA:Psi28S-3316d	FBgn0082969	0	0	0	0	0	0	0	0	0	0		157.463	89.6306	161.606	223.034	183.445	200.108	178.401	snoRNA	132	not_edited
snoRNA:Psi28S-3316c	FBgn0082970	0	0	0	0	0	0	0	0	0	0		149.629	98.8407	226.895	307.19	151.076	255.828	165.512	snoRNA	133	not_edited
snoRNA:Psi28S-3316b	FBgn0082971	0	0	0	0	0	0	0	0	0	0		163.094	198.897	166.051	285.5	211.929	327.043	304.981	snoRNA	141	not_edited
snoRNA:Psi28S-3316a	FBgn0082972	0	0	0	0	0	0	0	0	0	0		103.859	122.827	161.606	282.207	152.22	172.975	131.861	snoRNA	132	not_edited
snoRNA:Psi28S-3308	FBgn0082973	0	0	0	0	0	0	0	0	0	0		734.171	1916.02	1186.81	1472.62	1703.89	2004.41	1445.46	snoRNA	153	not_edited
snoRNA:Psi28S-3305c	FBgn0082974	0	0	0	0	0	0	0	0	0	0		37.8229	66.3056	41.0758	75.1034	67.7904	58.9079	30.3118	snoRNA	152	not_edited
snoRNA:Psi28S-3305b	FBgn0082975	0	0	0	0	0	0	0	0	0	0		58.9649	35.0555	38.1548	48.0662	58.3901	68.6473	47.7803	snoRNA	150	not_edited
snoRNA:Psi28S-3305a	FBgn0082976	0	0	0	0	0	0	0	0	0	0		61.9132	61.3471	41.6234	112.154	82.4331	107.448	34.1288	snoRNA	150	not_edited
snoRNA:Psi28S-3091b	FBgn0082978	0	0	0	0	0	0	0	0	0	0		555.29	474.435	676.772	889.948	507.459	821.344	523.479	snoRNA	133	not_edited
snoRNA:Psi28S-3091a	FBgn0082979	0	0	0	0	0	0	0	0	0	0		301.376	236.949	304.468	578.575	282.41	507.393	216.149	snoRNA	135	not_edited
snoRNA:Psi28S-2996	FBgn0082980	0	0	0	0	0	0	0	0	0	0		152.832	132.103	210.413	198.803	196.991	200.806	154.332	snoRNA	136	not_edited
snoRNA:Psi28S-2949	FBgn0082981	0	0	0	0	0	0	0	0	0	0		319.552	260.089	389.381	534.93	392.222	470.807	412.848	snoRNA	155	not_edited
snoRNA:Psi28S-2626	FBgn0082983	0	0	0	0	0	0	0	0	0	0		2606.71	3061.19	2835.96	3693.82	3795.12	3909.49	3615.97	snoRNA	142	not_edited
snoRNA:Psi28S-2562	FBgn0082986	0	0	0	0	0	0	0	0	0	0		81.8957	84.3929	104.059	173.572	72.5106	112.754	68.2576	snoRNA	135	not_edited
snoRNA:Psi28S-2444	FBgn0082987	0	0	0	0	0	0	0	0	0	0		17.0091	104.492	36.0203	60.0828	59.4469	55.1015	70.8829	snoRNA	130	not_edited
snoRNA:Psi28S-2442b	FBgn0082988	0	0	0	0	0	0	0	0	0	0		144.341	143.022	224.015	321.276	221.825	248.722	170.644	snoRNA	144	not_edited
snoRNA:Psi28S-2442a	FBgn0082989	0	0	0	0	0	0	0	0	0	0		34.7472	18.7797	59.4621	90.1241	22.0803	63.9571	36.5666	snoRNA	140	not_edited
snoRNA:Psi28S-1837c	FBgn0082994	0	0	0	0	0	0	0	0	0	0		133.626	129.251	202.128	181.545	118.609	199.693	121.538	snoRNA	139	not_edited
snoRNA:Psi28S-1837b	FBgn0082995	0	0	0	0	0	0	0	0	0	0		32.2801	28.7865	34.1798	48.2416	33.8457	35.9467	59.7877	snoRNA	137	not_edited
snoRNA:Psi28S-1192d	FBgn0082998	0	0	0	0	0	0	0	0	0	0		383.272	331.08	512.585	858.961	496.125	623.463	375.417	snoRNA	135	not_edited
snoRNA:Psi28S-1192c	FBgn0082999	0	0	0	0	0	0	0	0	0	0		330.028	274.689	419.341	609.795	399.862	588.024	320.913	snoRNA	134	not_edited
snoRNA:Psi28S-1192b	FBgn0083000	0	0	0	0	0	0	0	0	0	0		230.732	222.272	316.7	435.382	291.204	321.176	233.708	snoRNA	138	not_edited
snoRNA:Psi28S-1192a	FBgn0083001	0	0	0	0	0	0	0	0	0	0		94.7651	159.628	122.64	175.957	150.882	163.091	171.863	snoRNA	140	not_edited
snoRNA:Psi28S-1175c	FBgn0083003	0	0	0	0	0	0	0	0	0	0		435.734	273.871	665.669	817.302	454.594	707.761	440.412	snoRNA	136	not_edited
snoRNA:Psi28S-1175b	FBgn0083004	0	0	0	0	0	0	0	0	0	0		464.192	270.375	660.514	847.977	595.594	790.619	457.471	snoRNA	141	not_edited
snoRNA:Psi28S-1175a	FBgn0083005	0	0	0	0	0	0	0	0	0	0		172.342	196.543	237.192	295.996	189.414	223.85	131.747	snoRNA	136	not_edited
snoRNA:Psi28S-1153	FBgn0083006	0	0	0	0	0	0	0	0	0	0		23.9047	5.92154	10.5465	28.4175	17.4056	30.25	13.836	snoRNA	148	not_edited
snoRNA:Psi28S-1135f	FBgn0083007	0	0	0	0	0	0	0	0	0	0		767.325	742.898	1064.71	1114.12	815.46	1227.47	772.984	snoRNA	151	not_edited
snoRNA:Psi28S-1135e	FBgn0083008	0	0	0	0	0	0	0	0	0	0		855.187	612.311	1040.59	1026.58	829.108	1254.15	803.496	snoRNA	151	not_edited
snoRNA:Psi28S-1135d	FBgn0083009	0	0	0	0	0	0	0	0	0	0		18.6861	18.5152	21.9842	38.0806	29.0257	34.681	25.2361	snoRNA	142	not_edited
snoRNA:Psi28S-1135c	FBgn0083010	0	0	0	0	0	0	0	0	0	0		111.332	159.343	211.028	252.095	133.305	197.238	125.298	snoRNA	143	not_edited
snoRNA:Psi28S-1135b	FBgn0083011	0	0	0	0	0	0	0	0	0	0		149.446	117.859	233.235	331.491	152.785	271.707	201.242	snoRNA	145	not_edited
snoRNA:Psi28S-1135a	FBgn0083012	0	0	0	0	0	0	0	0	0	0		176.297	358.253	284.755	300.414	222.792	438.625	515.391	snoRNA	148	not_edited
snoRNA:Psi28S-1060	FBgn0083013	0	0	0	0	0	0	0	0	0	0		4027.3	4262.17	4592.45	5335.35	4873.86	4020.34	4866.77	snoRNA	150	not_edited
snoRNA:Psi18S-996	FBgn0083014	0	0	0	0	0	0	0	0	0	0		190.367	641.33	285.989	608.786	583.446	853.891	918.766	snoRNA	151	not_edited
snoRNA:Psi18S-920	FBgn0083015	0	0	0	0	0	0	0	0	0	0		225.823	180.25	273.062	387.768	263.084	330.218	228.736	snoRNA	141	not_edited
snoRNA:Psi18S-841d	FBgn0083016	0	0	0	0	0	0	0	0	0	0		217.914	130.188	237.525	357.013	220.27	363.35	178.063	snoRNA	138	not_edited
snoRNA:Psi18S-841c	FBgn0083017	0	0	0	0	0	0	0	0	0	0		239.406	194.387	312.958	492.408	317.646	383.743	261.74	snoRNA	133	not_edited
snoRNA:Psi18S-841b	FBgn0083018	0	0	0	0	0	0	0	0	0	0		269.188	190.519	361.943	335.244	224.003	408.769	241.127	snoRNA	138	not_edited
snoRNA:Psi18S-640g	FBgn0083020	0	0	0	0	0	0	0	0	0	0		140.556	88.3181	108.899	223.564	115.822	190.88	115.086	snoRNA	129	not_edited
snoRNA:Psi18S-640f	FBgn0083021	0	0	0	0	0	0	0	0	0	0		77.216	45.2105	115.621	181.202	77.6899	117.255	113.763	snoRNA	126	not_edited
snoRNA:Psi18S-640d	FBgn0083023	0	0	0	0	0	0	0	0	0	0		23.631	16.725	23.8302	55.0376	27.5301	23.9229	27.3552	snoRNA	131	not_edited
snoRNA:Psi18S-640c	FBgn0083024	0	0	0	0	0	0	0	0	0	0		34.5498	37.6573	48.7775	79.7974	48.3006	66.4554	43.9942	snoRNA	128	not_edited
snoRNA:Psi18S-640b	FBgn0083025	0	0	0	0	0	0	0	0	0	0		12.912	12.794	18.9888	30.6992	11.2819	16.3394	7.47346	snoRNA	137	not_edited
snoRNA:Psi18S-640a	FBgn0083026	0	0	0	0	0	0	0	0	0	0		43.5536	33.1965	35.4745	63.7241	46.837	64.4416	69.8089	snoRNA	132	not_edited
snoRNA:Psi18S-531	FBgn0083027	0	0.025	0	0.0227273	0.030303	0.0454545	0.0555556	0.209112	0.0159091	0.047138	2.96296	567.344	556.391	711.98	992.156	654.177	1013.22	778.002	snoRNA	152	not_diff_edited
snoRNA:Psi18S-525k	FBgn0083028	0	0	0	0	0	0	0	0	0	0		85.2886	81.3789	89.1931	133.04	44.1606	95.9357	47.5366	snoRNA	140	not_edited
snoRNA:Psi18S-525j	FBgn0083029	0	0	0	0	0	0	0	0	0	0		100.804	93.4384	107.119	159.043	109.86	138.26	94.1052	snoRNA	136	not_edited
snoRNA:Psi18S-525i	FBgn0083030	0	0	0	0	0	0	0	0	0	0		71.5383	48.3302	72.688	101.611	64.4009	85.5897	79.0483	snoRNA	136	not_edited
snoRNA:Psi18S-525h	FBgn0083031	0	0	0	0	0	0	0	0	0	0		16.3791	9.73764	61.6644	35.6046	15.2654	29.8466	37.9209	snoRNA	135	not_edited
snoRNA:Psi18S-525g	FBgn0083032	0	0	0	0	0	0	0	0	0	0		79.2066	62.132	132.015	192.803	76.8965	126.96	99.3301	snoRNA	134	not_edited
snoRNA:Psi18S-525f	FBgn0083033	0	0	0	0	0	0	0	0	0	0		26.2066	19.4753	26.9782	53.4069	38.1635	43.1118	15.1684	snoRNA	135	not_edited
snoRNA:Psi18S-525e	FBgn0083034	0	0	0	0	0	0	0	0	0	0		3.40182	3.37072	4.00225	4.62175	3.96313	3.44384	7.87588	snoRNA	130	not_edited
snoRNA:Psi18S-525d	FBgn0083035	0	0	0	0	0	0	0	0	0	0		48.4201	31.985	41.7753	70.1696	48.8882	65.3576	52.3142	snoRNA	137	not_edited
snoRNA:Psi18S-525c	FBgn0083036	0	0	0	0	0	0	0	0	0	0		46.2039	22.8907	27.1795	80.7082	49.9828	86.8671	34.3835	snoRNA	134	not_edited
snoRNA:Psi18S-525b	FBgn0083037	0	0	0	0	0	0	0	0	0	0		36.0341	48.6882	38.5402	35.6046	72.5106	72.9585	22.7525	snoRNA	135	not_edited
snoRNA:Psi18S-525a	FBgn0083038	0	0	0	0	0	0	0	0	0	0		13.2011	19.6206	31.0623	71.7406	30.7586	40.0925	26.7427	snoRNA	134	not_edited
snoRNA:Psi18S-301	FBgn0083039	0	0	0	0	0	0	0	0	0	0		41.66	31.7532	30.1619	39.1844	14.9335	42.1746	33.3869	snoRNA	138	not_edited
snoRNA:Psi18S-1854c	FBgn0083040	0	0	0	0	0	0	0	0	0	0		221.118	200.317	301.027	364.788	272.324	345.368	226.713	snoRNA	140	not_edited
snoRNA:Psi18S-1854b	FBgn0083041	0	0	0	0	0	0	0	0	0	0		305.43	208.063	464.146	531.668	400.305	541.105	360.931	snoRNA	139	not_edited
snoRNA:Psi18S-1854a	FBgn0083042	0	0	0	0	0	0	0	0	0	0		85.9021	94.5742	149.725	211.803	174.207	157.822	147.319	snoRNA	139	not_edited
snoRNA:Psi18S-1397	FBgn0083044	0	0	0	0	0	0	0	0	0	0		257.187	444.409	254.611	498.559	485.975	498.503	355.811	snoRNA	141	not_edited
snoRNA:Psi18S-1389b	FBgn0083045	0	0	0	0	0	0	0	0	0	0		99.86	115.909	110.772	135.671	99.7175	141.531	85.8725	snoRNA	155	not_edited
snoRNA:Psi18S-1389a	FBgn0083046	0	0	0	0	0	0	0	0	0	0		400.517	272.838	549.744	672.625	395.316	641.985	418.561	snoRNA	159	not_edited
snoRNA:Psi18S-1377e	FBgn0083047	0	0	0	0	0	0	0	0	0	0		277.609	191.91	277.236	495.573	308.372	346.395	239.151	snoRNA	137	not_edited
snoRNA:Psi18S-1377d	FBgn0083048	0	0	0	0	0	0	0	0	0	0		156.084	206.209	252.495	340.174	257.603	299.564	207.031	snoRNA	136	not_edited
snoRNA:Psi18S-1377c	FBgn0083049	0	0	0	0	0	0	0	0	0	0		35.5081	22.3895	60.7641	39.4704	30.0851	32.6788	37.3673	snoRNA	137	not_edited
snoRNA:Psi18S-1377b	FBgn0083050	0	0	0	0	0	0	0	0	0	0		195.482	260.376	290.308	330.891	336.004	480.142	567.577	snoRNA	138	not_edited
snoRNA:Psi18S-1347b	FBgn0083053	0	0	0	0	0	0	0	0	0	0		46.3885	82.7359	83.6835	109.241	100.88	106.446	32.2195	snoRNA	143	not_edited
snoRNA:Psi18S-1347a	FBgn0083054	0	0	0	0	0	0	0	0	0	0		61.3321	51.1759	68.3597	114.026	52.6489	81.697	63.5244	snoRNA	137	not_edited
snoRNA:Psi18S-1295	FBgn0083055	0	0	0	0	0	0	0	0	0	0		208.483	225.357	263.863	339.038	257.603	249.433	215.743	snoRNA	140	not_edited
snoRNA:Psi18S-110	FBgn0083057	0	0	0	0	0	0	0	0	0	0		143.17	129.251	142.238	233.415	133.435	135.276	180.465	snoRNA	139	not_edited
snoRNA:Psi18S-1086	FBgn0083058	0	0	0	0	0	0	0	0	0	0		714.153	589.193	850.749	1140.76	654.452	904.474	581.112	snoRNA	148	not_edited
CG33947	FBgn0083068	0	0	0	0	0	0	0	0	0	0		9.43668	12.3255	6.05579	8.15867	9.99431	8.25053	8.44117	protein_coding	1031	not_edited
Uhg8	FBgn0083120	0	0	0	0	0	0	0	0	0	0		4.45803	2.65037	6.29387	3.63404	3.11617	3.61048	3.09636	ncRNA	496	not_edited
Uhg5	FBgn0083123	0	0	0	0	0	0	0	1	0	0		24.6339	40.6811	26.2217	45.4207	100.445	98.5652	94.3748	ncRNA	754	not_edited
Uhg4	FBgn0083124	0	0	0	0	0	0	0	0	0	0		18.0137	19.6339	36.0284	17.1315	46.1692	38.2961	20.8526	ncRNA	491	not_edited
Neb-cGP	FBgn0083167	0	0	0	0	0	0	0	0	0	0		67.6573	55.9396	49.0246	47.4818	69.947	87.0905	83.5067	protein_coding	987	not_edited
Frq2	FBgn0083228	0	0	0	0	0	0	0	0	0	0		5.52663	5.05487	6.37706	4.04306	4.70509	4.08858	3.07578	protein_coding	4161	not_edited
RhoU	FBgn0083940	0	0	0	0	0	0	0	0	0	0		6.84474	5.62423	6.67798	5.89714	17.6987	15.7177	10.2425	protein_coding	2649	not_edited
side-III	FBgn0083949	0	0	0	0	0	0	0	0	0	0		27.2671	28.1464	28.6906	29.3997	33.9517	33.7759	29.6255	protein_coding	6601	not_edited
side-VI	FBgn0083950	0	0	0	0	0	0	0	0	0	0		13.2321	14.4608	14.9571	13.2186	17.0023	22.3259	22.7509	protein_coding	6818	not_edited
CG34117	FBgn0083953	0	0	0	0	0	0	0	0	0	0		25.8316	23.5478	29.1753	36.4989	27.6863	35.5649	15.5493	protein_coding	428	not_edited
CG34120	FBgn0083956	0	0	0	0	0	0	0	0	0	0		1.73591	2.0759	1.69018	2.03312	3.69599	2.96931	3.39533	protein_coding	7388	not_edited
CG34125	FBgn0083961	0	0	0	0	0	0	0	0	0	0		145.647	141.035	147.988	162.799	61.7014	78.4145	80.4684	protein_coding	668	not_edited
CG34126	FBgn0083962	0.046875	0.0184559	0.0527806	0.00641026	0.120238	0.0945247	0.0793651	0.0824873	0.0258822	0.0929894	3.59279	55.1836	49.1959	52.5357	46.3621	47.6347	47.2287	49.2003	protein_coding	5754	not_diff_edited
Nlg3	FBgn0083963	0	0	0	0	0	0	0	0	0	0		12.1033	8.76388	10.7188	11.2034	13.3257	16.4269	16.0123	protein_coding	6650	not_edited
CG34132	FBgn0083968	0	0	0	0	0	0	0	0	0	0		6.61289	9.00959	14.5877	7.8613	4.81502	15.0628	10.5257	protein_coding	535	not_edited
CG34133	FBgn0083969	0.142857	0.142857	0.233333	0.142857	0.242857	0.114286	0.178571	0.936284	0.173016	0.2	1.15596	45.8102	42.3723	48.4568	45.1085	35.865	41.3769	41.84	protein_coding	4209	not_diff_edited
CG34134	FBgn0083970	0	0	0	0	0	0	0	1	0	0		18.2366	11.7454	19.3098	11.1494	22.3079	23.0773	18.9995	protein_coding	485	not_edited
CG34136	FBgn0083972	0	0	0	0	0	0	0	0	0	0		9.39597	4.96537	10.3174	11.0634	7.29755	10.1462	8.7014	protein_coding	706	not_edited
Nlg4	FBgn0083975	0	0	0	0	0	0	0	0	0	0		13.8133	13.9677	12.5844	16.3608	16.0925	21.944	20.0082	protein_coding	6243	not_edited
CG34141	FBgn0083977	0	0	0	0	0	0	0	0	0	0		5.3056	4.32937	3.67179	4.02813	1.09077	1.2638	1.62575	protein_coding	2834	not_edited
CG17672	FBgn0083978	0	0	0	0	0	0	0	0	0	0		5.06947	3.25026	8.06928	8.10287	18.4127	16.3019	21.0572	protein_coding	1483	not_edited
RunxA	FBgn0083981	0	0	0	0	0	0	0	0	0	0		2.47162	2.35832	2.80017	1.6168	3.9459	4.17025	3.60292	protein_coding	4831	not_edited
mRpL34	FBgn0083983	0	0	0	0	0	0	0	0	0	0		25.6957	28.1409	15.9111	38.5853	20.4822	27.3822	21.9176	protein_coding	327	not_edited
CG34149	FBgn0083985	0	0	0	0	0	0	0	0	0	0		14.4387	9.81031	7.76557	10.0885	8.17026	11.6936	9.55097	protein_coding	1072	not_edited
CG34150	FBgn0083986	0	0	0	0	0	0	0	0	0	0		12.5077	14.1638	19.9708	10.9241	9.3674	22.6111	10.3421	protein_coding	495	not_edited
snRNA:U11	FBgn0083987	0	0	0	0	0	0	0	0	0	0		4650.73	5438.38	4434.79	3830	4769.88	5009.35	4748.87	snRNA	275	not_edited
snoRNA:Me28S-C3420a	FBgn0083988	0	0	0	0	0	0	0	0	0	0		247.847	182.982	371.638	475.38	169.848	368.983	270.03	snoRNA	91	not_edited
snoRNA:Me28S-C3420b	FBgn0083989	0	0	0	0	0	0	0	0	0	0		106.914	110.752	102.915	217.883	79.2626	172.192	101.261	snoRNA	91	not_edited
CG34155	FBgn0083991	0	0	0	0	0	0	0	0	0	0		4.55914	3.01164	5.36385	4.58822	3.54094	8.03432	5.47312	protein_coding	2619	not_edited
CG34159	FBgn0085188	0	0	0	0	0	0	0	0	0	0		73.7062	69.7552	63.369	50.069	90.8217	89.4443	79.8527	protein_coding	936	not_edited
CG34163	FBgn0085192	0	0	0	0	0	0	0	0	0	0		5.58615	12.9152	19.7164	15.1788	21.6929	20.7356	14.0108	protein_coding	475	not_edited
CG34165	FBgn0085194	0	0	0	0	0	0	0	0	0	0		6.4466	1.27753	6.06756	2.62753	2.25309	1.30525	1.49251	protein_coding	686	not_edited
CG34170	FBgn0085199	0	0	0	0	0	0	0	0	0	0		6.26398	1.24134	16.2131	1.70206	8.75706	5.07308	5.80093	protein_coding	353	not_edited
CG34172	FBgn0085201	0	0	0	0	0	0	0	0	0	0		7.49554	4.45621	12.3459	2.0367	8.73232	13.6586	10.4122	protein_coding	295	not_edited
CG34174	FBgn0085203	0	0	0	0	0	0	0	0	0	0		9.82749	13.9979	11.5621	9.17931	2.1467	6.83986	2.84407	protein_coding	720	not_edited
CG34183	FBgn0085212	0	0	0	0	0	0	0	0	0	0		19.9131	21.3753	18.547	20.2906	22.2322	15.1193	15.3676	protein_coding	533	not_edited
CG34184	FBgn0085213	0	0	0	0	0	0	0	0	0	0		1.23703	2.45143	2.18305	2.52095	5.04398	1.25231	2.86396	protein_coding	715	not_edited
Ufm1	FBgn0085220	0	0	0	0	0	0	0	1	0	0		32.3138	21.0406	18.4655	25.0867	21.5118	28.0396	27.7875	protein_coding	479	not_edited
CG34195	FBgn0085224	0	0	0	0	0	0	0	1	0	0		4.85564	3.70096	5.71268	5.07456	5.22169	4.91562	4.32375	protein_coding	1184	not_edited
CG34200	FBgn0085229	0	0	0	0	0	0	0	0	0	0		81.2834	77.8101	74.5591	56.1521	62.5952	78.1034	82.9298	protein_coding	321	not_edited
CG34201	FBgn0085230	0	0	0	0	0	0	0	0	0	0		1.53156	1.51755	2.70282	1.56059	4.0146	2.32571	4.43231	protein_coding	1155	not_edited
CG34213	FBgn0085242	0	0	0	0	0	0	0	0	0	0		3.41496	12.689	4.01771	4.6396	4.97304	6.05	7.90629	protein_coding	518	not_edited
CG34216	FBgn0085245	0	0	0	0	0	0	0	0	0	0		3.61577	3.30712	3.59951	1.13364	2.26821	2.53415	4.50758	protein_coding	1590	not_edited
CG34219	FBgn0085248	0	0	0	0	0	0	0	0	0	0		4.12663	1.36297	5.66415	3.73765	2.40376	3.48134	1.59232	protein_coding	643	not_edited
CG34220	FBgn0085249	0	0	0	0	0	0	0	0	0	0		8.70764	2.9372	8.71878	2.51708	8.84938	5.43917	6.00507	protein_coding	2387	not_edited
CG34221	FBgn0085250	0	0	0	0	0	0	0	0	0	0		4.93483	2.25679	14.2913	2.06293	5.30685	4.99579	7.90968	protein_coding	1165	not_edited
CG34228	FBgn0085257	0	0	0	0	0	0	0	0	0	0		4.26253	6.33533	13.7909	11.5822	2.48292	4.31518	3.70071	protein_coding	415	not_edited
CG34232	FBgn0085261	0.583333	0.6	0.625	0.4	0.466667	0.444444	0.545455	0.345234	0.541667	0.519192	0.958508	25.6783	18.6586	24.1684	20.1568	69.8022	49.1025	57.4685	protein_coding	775	not_diff_edited
CG34250	FBgn0085279	0	0	0	0	0	0	0	0	0	0		10.1405	10.606	13.2559	16.0731	7.21946	10.2657	7.82571	protein_coding	785	not_edited
Blos3	FBgn0085284	0	0	0	0	0	0	0	0	0	0		7.84108	10.8772	11.0701	6.39178	4.56744	7.14414	4.53841	protein_coding	564	not_edited
CG34256	FBgn0085285	0	0	0	0	0	0	0	0	0	0		0.580364	3.45035	5.46239	1.57698	1.35225	2.93766	2.68731	protein_coding	762	not_edited
CG34291	FBgn0085320	0	0	0	0	0	0	0	0	0	0		21.5321	1.64118	19.4866	6.75087	9.64807	11.7374	7.66939	protein_coding	267	not_edited
CG34293	FBgn0085322	0	0	0	0	0	0	0	0	0	0		7.17141	7.10585	7.73408	3.24772	2.08868	9.07499	4.1508	protein_coding	740	not_edited
CG34325	FBgn0085354	0	0	0	0	0	0	0	0	0	0		10.8391	9.88084	12.7523	14.7262	3.53573	3.07245	9.53599	protein_coding	1020	not_edited
Drgx	FBgn0085369	0	0	0	0.0909091	0.12	0.0869565	0.0625	0.0345437	0.030303	0.0816667	2.695	37.4326	33.2787	37.4249	37.5894	57.5708	55.2697	42.6467	protein_coding	2989	not_diff_edited
Pde11	FBgn0085370	0	0.0272109	0	0.0277778	0.021978	0.0926217	0.157895	0.111353	0.0183296	0.112589	6.14249	20.276	25.4527	20.3088	17.3101	25.9359	24.5486	27.0398	protein_coding	6456	not_diff_edited
CG34347	FBgn0085376	0	0	0	0	0	0	0	0	0	0		22.7545	23.651	20.0587	20.8472	30.4815	33.6571	33.7796	protein_coding	6744	not_edited
CG34348	FBgn0085377	0	0	0	0	0	0	0	0	0	0		14.7412	12.6056	15.2049	9.60227	12.7037	14.31	12.8567	protein_coding	2190	not_edited
CG34351	FBgn0085380	0	0	0	0	0	0	0	0	0	0		2.88147	3.263	3.55149	4.47405	2.7175	3.19488	7.30651	protein_coding	3223	not_edited
CG34353	FBgn0085382	0	0.0416667	0.366667	0	0.161905	0.458333	0.309524	0.101159	0.136111	0.260317	1.91254	15.1529	19.0066	15.0451	17.3739	25.6124	28.9954	26.9705	protein_coding	5049	not_diff_edited
CG34354	FBgn0085383	0	0	0	0	0	0	0	0	0	0		18.8214	14.8137	17.9032	15.4151	20.2164	23.7836	25.1871	protein_coding	3313	not_edited
CG34355	FBgn0085384	0	0	0	0	0	0	0	0	0	0		18.8237	26.6001	17.8477	21.0419	24.4279	18.0913	20.3191	protein_coding	5568	not_edited
bma	FBgn0085385	0	0	0	0	0	0	0	0	0	0		14.528	10.7404	8.94461	14.7267	12.1019	17.0697	14.4648	protein_coding	5875	not_edited
CG34357	FBgn0085386	1	0	0.5	0	0.5	0	0	1	0.166667	0.166667	1	11.8894	7.77284	11.1759	12.656	5.78323	6.88673	9.93216	protein_coding	7216	not_diff_edited
shakB	FBgn0085387	0	0	0	0	0	0	0	0	0	0		3.85224	1.96723	5.82209	1.81166	4.48786	4.07982	4.49364	protein_coding	14924	not_edited
Dgk	FBgn0085390	0	0	0	0	0	0	0	0	0	0		44.7064	40.4503	39.1393	55.6058	44.3807	41.6465	47.6216	protein_coding	4214	not_edited
trv	FBgn0085391	0	0	0	0	0	0	0	0	0	0		38.1633	37.083	33.6093	36.6053	39.4725	41.4744	35.7182	protein_coding	5991	not_edited
Shawl	FBgn0085395	0	0	0	0	0	0	0	0	0	0		8.43637	7.02661	10.2131	9.13617	10.3981	16.4623	13.8704	protein_coding	3617	not_edited
CG34367	FBgn0085396	0	0	0	0	0	0	0	0	0	0		15.3525	15.2121	9.03112	5.7939	10.4333	6.90761	15.7973	protein_coding	1037	not_edited
Fili	FBgn0085397	0	0	0.166667	0	0.153846	0.2	0	0.166465	0.0555556	0.0512821	0.923077	16.9794	23.8024	20.3169	15.5974	30.346	29.0067	24.9042	protein_coding	4584	not_diff_edited
ppk9	FBgn0085398	0	0	0	0	0	0	0	0	0	0		1.49404	1.23365	2.0507	1.35322	11.0236	10.0833	9.8005	protein_coding	1776	not_edited
CG34370	FBgn0085399	0	0	0	0	0	0	0	0	0	0		15.5514	16.1236	13.0861	14.9717	19.5572	22.729	20.3867	protein_coding	4294	not_edited
side-V	FBgn0085400	0	0	0	0	0.221554	0.0595238	0.119048	0.000446981	0	0.153216		50.8265	61.4689	60.6105	48.8172	64.6692	61.4033	57.5035	protein_coding	5760	ars
CG34376	FBgn0085405	0	0	0	0	0	0	0	1	0	0		50.2841	40.5287	48.5636	42.8252	58.1438	49.7655	47.7832	protein_coding	2357	not_edited
Pvf3	FBgn0085407	0	0	0	0	0	0	0	0	0	0		17.591	13.1856	20.267	15.9742	9.13186	8.48895	7.8077	protein_coding	4852	not_edited
Shrm	FBgn0085408	0	0	0	0	0	0	0	0	0	0		9.85441	7.36326	10.9285	8.01103	15.4327	13.1652	13.558	protein_coding	5475	not_edited
smal	FBgn0085409	0	0.4	1	0.833333	0.714286	0.333333	0.8	0.559502	0.744444	0.771429	1.03625	70.6808	70.7509	66.9029	73.8758	86.9283	99.7689	91.9544	protein_coding	5506	not_diff_edited
TrissinR	FBgn0085410	0	0	0	0	0	0	0	0	0	0		3.9299	3.28554	3.17869	3.0033	3.00454	6.34065	7.10819	protein_coding	3601	not_edited
CG34382	FBgn0085411	0	0	0	0	0	0	0	0	0	0		4.6421	1.3799	4.36915	1.47159	5.76859	7.36245	5.01543	protein_coding	2858	not_edited
kmr	FBgn0085412	0	0.229167	0.166667	0.216667	0.358586	0.257576	0.196429	0.816431	0.204167	0.250481	1.22685	37.385	37.281	37.0952	40.4246	38.5776	37.8954	35.7214	protein_coding	9215	not_diff_edited
CG34384	FBgn0085413	0	0.0208333	0.1	0.025	0.0972222	0.0938095	0.119697	0.0436681	0.0486111	0.112205	2.30823	32.9358	29.4078	27.9774	32.7254	38.1555	43.1091	42.5365	protein_coding	7197	not_diff_edited
dpr12	FBgn0085414	0	0	0	0	0.166667	0.25	0	0.00466272	0	0.0555556		49.4433	51.3918	44.1783	46.229	50.674	50.3885	51.4991	protein_coding	4016	ars
Rgk2	FBgn0085419	0	0	0	0	0	0	0	0	0	0		9.87747	9.69027	9.66489	9.96507	10.9376	10.6925	11.3209	protein_coding	4522	not_edited
DIP-delta	FBgn0085420	0	0	0	0	0	0	0	0	0	0		9.71334	10.8276	10.4388	11.0395	8.16062	10.2115	9.83861	protein_coding	4735	not_edited
Epac	FBgn0085421	0	0	0	0	1	0.666667	0	0.00202802	0	0.333333		33.1158	24.3773	29.1023	29.8729	15.6975	14.7944	16.6842	protein_coding	6597	ars
CG34393	FBgn0085422	0	0	0	0	0	0	0	0	0	0		6.81468	7.10777	4.00875	6.82205	9.61051	11.9822	9.34183	protein_coding	2466	not_edited
GramD1B	FBgn0085423	0	0.0166667	0.0666667	0.0333333	0.0909091	0.037037	0.0952381	0.624624	0.0388889	0.0937951	2.41187	39.4225	40.3714	39.7302	44.1844	50.7167	47.5644	47.8449	protein_coding	6024	not_diff_edited
nub	FBgn0085424	0	0	0	0	0	0	0	0	0	0		8.12878	5.26638	6.98874	5.94669	2.73174	6.17189	5.97164	protein_coding	2829	not_edited
Rgk3	FBgn0085426	0	0	0	0	0	0	0	0	0	0		8.72925	5.05659	6.31999	5.83859	9.38731	8.42921	9.79402	protein_coding	3293	not_edited
CG34398	FBgn0085427	0	0	0	0	0	0	0	0	0	0		7.41227	2.56204	8.41636	4.801	7.32997	6.36953	7.38316	protein_coding	5131	not_edited
CG34401	FBgn0085430	0.00173611	0.137352	0.0745023	0.0274186	0.135246	0.153893	0.0557962	0.376331	0.0797576	0.0822796	1.03162	64.4259	61.0337	69.6952	78.9689	64.6193	61.6634	62.3727	protein_coding	10317	not_diff_edited
CG34402	FBgn0085431	0	0	0	0	0	0	0	0	0	0		5.74887	10.7597	6.76356	7.81047	12.1546	9.91535	10.1055	protein_coding	2077	not_edited
pan	FBgn0085432	0	0	0	0	0	0.0348558	0.0333333	0.735463	0	0.0222222		77.8657	73.7624	81.3744	92.2264	80.7451	87.6342	84.359	protein_coding	3101	not_diff_edited
CG34404	FBgn0085433	0.0555556	0.0753968	0.12963	0.222222	0.119318	0.121528	0.0892857	0.6196	0.142416	0.0992965	0.697228	48.7737	49.463	51.2206	44.0281	30.8895	32.4756	29.7459	protein_coding	2702	not_diff_edited
NaCP60E	FBgn0085434	0.09	0.0571429	0	0.283333	0.157143	0.157143	0.17619	0.646535	0.113492	0.169841	1.4965	15.1725	15.069	13.1377	14.0153	16.4371	16.8672	17.1533	protein_coding	12475	not_diff_edited
Not1	FBgn0085436	0.00159722	0.0927822	0.0670665	0.0615527	0.111576	0.0626294	0.0700853	0.671627	0.0738005	0.0839155	1.13706	81.6878	90.0354	96.8046	113.036	97.0534	86.1949	97.6865	protein_coding	8191	not_diff_edited
CG34408	FBgn0085437	0	0.0603896	0.0289352	0.0375	0.231448	0.148016	0.0563492	0.0492104	0.0422749	0.114716	2.71356	39.208	40.3156	37.686	39.9011	38.5242	39.3928	38.7075	protein_coding	5978	not_diff_edited
CG34409	FBgn0085438	0	0	0	0	0	0	0	0	0	0		7.19085	6.33343	3.05502	6.51304	5.8176	4.6509	5.78062	protein_coding	2214	not_edited
NKAIN	FBgn0085442	0	0.118182	0.0477666	0	0.105594	0.147186	0.124242	0.049318	0.0553161	0.118026	2.13367	138.316	107.789	139.859	125.448	113.886	108.235	95.6357	protein_coding	2366	not_diff_edited
spri	FBgn0085443	0.0147919	0.0587509	0.0752352	0.0443837	0.10505	0.101368	0.0742873	0.191386	0.0594566	0.0845417	1.42191	136.061	151.461	144.087	140.663	208.146	196.951	209.475	protein_coding	2896	not_diff_edited
mute	FBgn0085444	0	0	0.0153846	0	0.108553	0	0.0357143	0.124808	0.00512821	0.0599937	11.6988	22.8385	22.2488	19.9939	20.5813	22.6652	27.0909	24.4795	protein_coding	5751	not_diff_edited
CG34417	FBgn0085446	0	0	0.0408163	0	0	0	0	0.765999	0.0136054	0	0	19.0124	14.1945	21.0597	18.0237	11.9694	10.5083	10.8204	protein_coding	16701	not_diff_edited
sif	FBgn0085447	0	0	0	0	0	0	0	0	0	0		14.5967	13.6615	11.9183	14.4666	8.63454	9.96053	9.7411	protein_coding	13664	not_edited
Snoo	FBgn0085450	0	0	0.0454545	0.0375	0.0763889	0.0755495	0.0192308	0.448542	0.0276515	0.0382835	1.3845	31.4875	28.6453	29.9683	27.4354	34.7523	35.0455	34.9578	protein_coding	7205	not_diff_edited
htk	FBgn0085451	0.003663	0.0385642	0.0683095	0.0243386	0.141435	0.141899	0.0796485	0.0413707	0.0437374	0.100244	2.29195	59.6656	61.6693	57.5098	63.8086	58.6057	60.9568	59.3737	protein_coding	8079	not_diff_edited
Mthfs	FBgn0085453	0	0	0	0	0	0	0	1	0	0		5.06137	8.77641	7.44339	4.29777	1.47413	10.2478	7.32378	protein_coding	699	not_edited
CG34428	FBgn0085457	0	0	0	0	0	0	0	0	0	0		8.41355	22.4047	8.66124	5.71536	7.96396	1.06468	6.6959	protein_coding	841	not_edited
ND-MWFE	FBgn0085468	0	0	0	0	0	0	0	1	0	0		28.7915	13.6936	24.3887	28.1638	30.8587	22.1518	14.6647	protein_coding	384	not_edited
Zdhhc8	FBgn0085478	0	0.0704365	0.02442	0.0287037	0.0653717	0.0943563	0.0751716	0.52433	0.0411867	0.0719049	1.74583	58.2155	60.0246	56.6964	77.2437	57.8106	59.8769	63.3284	protein_coding	6176	not_diff_edited
CG34450	FBgn0085479	0	0	0	0	0	0	0	0	0	0		8.41212	7.44215	8.48304	8.97976	1.40002	1.21658	2.78224	protein_coding	1472	not_edited
Pdxk	FBgn0085484	0	0	0	0	0	0	0	0	0	0		10.0129	12.1261	6.87179	5.29031	13.9333	9.01031	11.9129	protein_coding	1590	not_edited
CG41378	FBgn0085638	0	0	0	0	0	0	0	0	0	0		9.00075	8.91846	7.76557	13.0437	6.99059	12.7567	11.8085	protein_coding	737	not_edited
CR40450	FBgn0085734	0	0	0	0	0	0	0	0	0	0		12.5457	6.73348	9.53255	9.94277	8.22139	8.73173	7.56401	pseudogene	1692	not_edited
CG40472	FBgn0085736	0	0	0	0	0	0	0	0	0	0		0	1.90519	1.13107	2.61229	2.24003	2.91978	1.1129	protein_coding	460	not_edited
28SrRNA-Psi:CR40596	FBgn0085753	0	0	0	0	0	0	0	0	0	0		15.1396	17.054	12.3745	37.2405	22.2792	19.36	22.5066	pseudogene	2775	not_edited
28SrRNA-Psi:CR40741	FBgn0085771	0	0	0	0	0	0	0	0	0	0		40.7786	50.1589	28.5375	61.1335	58.5648	41.9941	53.7162	pseudogene	1258	not_edited
18SrRNA-Psi:CR41602	FBgn0085813	0	0	0	0	0	0	0	0	0	0		8.06103	8.87481	7.63975	6.99698	12.2606	7.48055	9.84983	pseudogene	1975	not_edited
28SrRNA-Psi:CR41609	FBgn0085819	0	0	0	0	0	0	0	0	0	0		19.7648	29.8657	11.6267	36.9224	25.3286	22.0098	24.5956	pseudogene	895	not_edited
snoRNA:MeU6-C68	FBgn0086021	0	0	0	0	0	0	0	0	0	0		4.46704	30.9834	15.7665	36.4138	15.6123	27.1333	15.5131	snoRNA	99	not_edited
snoRNA:Me28S-A2589a	FBgn0086023	0	0	0	0	0	0	0	0	0	0		91.785	90.9459	78.5348	175.714	63.1857	118.26	106.25	snoRNA	106	not_edited
snoRNA:Me28S-A2589b	FBgn0086024	0	0	0	0	0	0	0	0	0	0		20.2861	32.161	33.4133	55.1218	37.8133	69.8247	4.69662	snoRNA	109	not_edited
snoRNA:Me28S-A2589c	FBgn0086025	0	0	0	0	0	0	0	0	0	0		16.5322	49.1432	53.4881	56.1521	62.5952	46.0252	38.2753	snoRNA	107	not_edited
snoRNA:Or-CD1	FBgn0086027	0	0	0	0	0	0	0	0	0	0		25.0323	45.4729	29.4505	34.0091	9.72088	25.3415	14.4886	snoRNA	106	not_edited
snoRNA:Me28S-G2173	FBgn0086028	0	0	0	0	0	0	0	0	0	0		19.8017	13.0804	15.5311	35.8703	23.069	26.7283	22.9223	snoRNA	67	not_edited
snoRNA:Me28S-A2113	FBgn0086039	0	0	0	0	0	0	0	0	0	0		139.335	90.0398	171.055	230.454	169.383	214.651	140.255	snoRNA	73	not_edited
snoRNA:Me28S-U3344b	FBgn0086048	0	0	0	0	0	0	0	0	0	0		163.791	75.7372	122.044	237.364	69.9664	237.668	94.8022	snoRNA	81	not_edited
snoRNA:Me28S-U3344a	FBgn0086049	0	0	0	0	0	0	0	0	0	0		128.753	61.0143	92.2038	205.346	58.6945	192.681	97.2023	snoRNA	79	not_edited
snoRNA:Me18S-G1358a	FBgn0086053	0	0	0	0	0	0	0	0	0	0		35.379	23.3703	27.749	24.0331	13.7388	41.7853	34.1288	snoRNA	75	not_edited
snoRNA:Me18S-G1358b	FBgn0086054	0	0	0	0	0	0	0	0	0	0		35.379	23.3703	27.749	56.0772	20.6083	29.8466	27.303	snoRNA	75	not_edited
snoRNA:Me28S-G2017	FBgn0086057	0	0	0	0	0	0	0	0	0	0		1117.48	786.864	1191.64	2125.51	825.439	1733.03	946.799	snoRNA	93	not_edited
snoRNA:Or-CD8	FBgn0086061	1	0	1	1	0.5	0.8	1	0.777849	0.666667	0.833333	1.25	432.623	352.46	475.05	1188.59	459.206	866.202	489.674	snoRNA	92	not_diff_edited
snoRNA:Me28S-C788b	FBgn0086062	0	0	0	0	0	0	0	0	0	0		12.6353	68.859	96.6258	102.999	58.8808	95.9357	51.1932	snoRNA	70	not_edited
snoRNA:Me28S-C788a	FBgn0086063	0	0	0	0	0	0	0	0	0	0		55.2796	66.9463	79.4892	66.7586	35.7783	105.707	28.4407	snoRNA	72	not_edited
snoRNA:Me28S-G3113b	FBgn0086064	0	0	0	0	0	0	0	0	0	0		47.3825	41.7327	86.7155	157.36	42.9339	191.871	60.9443	snoRNA	84	not_edited
snoRNA:Me28S-G3113a	FBgn0086065	0	0	0	0	0	0	0	0	0	0		5.52796	27.3871	45.5256	60.0828	57.9608	55.9625	38.3949	snoRNA	80	not_edited
snoRNA:Or-CD12	FBgn0086068	0	0	0	0	0	0	0	0	0	0		85.0456	84.268	73.3747	138.653	85.8678	149.233	72.1956	snoRNA	78	not_edited
snoRNA:Me28S-C3351	FBgn0086069	0	0	0	0	0	0	0	0	0	0		40.2034	56.9083	101.356	148.256	66.91	139.543	33.2423	snoRNA	77	not_edited
snoRNA:Me18S-A1806	FBgn0086074	0	0	0	0	0	0	0	0	0	0		79.3759	78.6502	53.3634	100.138	39.6313	91.8358	72.1956	snoRNA	78	not_edited
snoRNA:Me28S-A774b	FBgn0086078	0	0	0	0	0	0	0	0	0	0		212.031	126.056	156.801	460.909	141.153	331.175	147.268	snoRNA	73	not_edited
snoRNA:Me28S-A774a	FBgn0086079	0	0	0	0	0	0	0	0	0	0		66.6385	18.008	57.0184	197.532	42.3458	128.79	84.1532	snoRNA	73	not_edited
snama	FBgn0086129	0	0.023873	0.0144118	0.00520833	0.0525375	0.0433494	0.083479	0.210134	0.0144977	0.0731652	5.04667	112.129	99.7713	110.021	99.6301	85.4324	92.8546	85.149	protein_coding	1972	not_diff_edited
Dbp21E2	FBgn0086130	0	0	0	0	0	0	0	0	0	0		9.44733	11.3849	9.9132	13.1821	8.62644	9.04705	8.57161	protein_coding	1732	not_edited
Prosalpha2	FBgn0086134	0	0	0	0	0	0	0	1	0	0		245.153	224.812	212.076	229.882	236.323	240.882	261.531	protein_coding	920	not_edited
del	FBgn0086251	0	0	0	0	0	0	0	1	0	0		5.64215	6.52233	6.79605	4.92781	6.57311	6.52782	6.53133	protein_coding	3292	not_edited
rumi	FBgn0086253	0	0	0	0	0	0	0	0	0	0		24.2797	30.6449	23.1241	25.5254	18.1838	21.0682	25.0947	protein_coding	1530	not_edited
Akr1B	FBgn0086254	0	0	0	0	0	0	0	1	0	0		112.823	125.999	105.657	100.48	116.053	107.723	99.1541	protein_coding	1172	not_edited
psd	FBgn0086265	0	0	0	0	0	0	0	0	0	0		19.321	17.3718	18.5218	17.0137	19.5912	17.7486	12.4255	protein_coding	1236	not_edited
ALiX	FBgn0086346	0	0.0591168	0.066179	0.0443999	0.0986928	0.102513	0.0683761	0.0948005	0.0565653	0.0784816	1.38745	140.072	125.003	127.555	139.819	70.3688	80.3445	82.8438	protein_coding	2892	not_diff_edited
Myo31DF	FBgn0086347	0	0.0368687	0.00833333	0.0222222	0.0428241	0.0250476	0	0.994321	0.0224747	0.0142747	0.635144	32.9228	27.2037	35.9192	35.2882	37.028	39.5572	42.1995	protein_coding	3882	not_diff_edited
se	FBgn0086348	0	0	0	0	0	0	0	0	0	0		2.14418	1.59343	1.89197	2.18483	8.7429	9.22533	4.34367	protein_coding	825	not_edited
tef	FBgn0086350	0	0.25	0	0	0	0	1	0.266084	0.0833333	0.666667	8	7.75139	8.28688	13.1993	12.1939	11.8821	9.08616	7.79232	protein_coding	2168	not_diff_edited
Tpi	FBgn0086355	0	0.0144928	0.0461538	0.0138889	0.0679563	0.0607143	0.112374	0.0343994	0.0248452	0.0975679	3.92704	121.297	117.43	95.4494	110.224	111.196	132.458	139.492	protein_coding	1112	not_diff_edited
tum	FBgn0086356	0	0.0239234	0.0322917	0.0258467	0.194414	0.0650595	0.135523	0.0155325	0.0273539	0.155153	5.67207	80.8168	73.0013	69.4314	73.7948	79.9195	83.147	85.2858	protein_coding	2353	not_diff_edited
Sec61alpha	FBgn0086357	0	0.0227513	0.0225858	0.0109804	0.0676962	0.0475516	0.0285882	0.100716	0.0187725	0.0416242	2.2173	181.633	182.238	185.819	163.759	208.698	224.06	223.008	protein_coding	2128	not_diff_edited
Tab2	FBgn0086358	0	0	0	0	0.0666667	0	0	0.824175	0	0.0222222		18.9469	17.0669	16.8871	16.3809	26.2536	26.1558	28.9115	protein_coding	3081	not_diff_edited
Invadolysin	FBgn0086359	0	0	0.333333	0	0.1	0.125	0.166667	0.926983	0.111111	0.144444	1.3	23.6431	22.4559	19.4569	16.477	33.1102	32.7404	27.7947	protein_coding	3610	not_diff_edited
alph	FBgn0086361	0.00714286	0.0309764	0.0466667	0.0620915	0.137394	0.0293651	0.0537027	0.274794	0.0465782	0.0815997	1.75189	81.2416	89.9487	73.5558	71.7442	80.0381	87.609	76.0538	protein_coding	2504	not_diff_edited
spn-F	FBgn0086362	0	0	0	0	0	0	0	0	0	0		33.5074	24.5269	34.0943	27.8882	17.9355	30.2541	24.8104	protein_coding	1465	not_edited
Orct2	FBgn0086365	0	0	0	0	0.111111	0	0	0.308129	0	0.037037		24.5687	23.208	27.1709	20.6952	19.4634	16.4157	15.9268	protein_coding	2700	not_diff_edited
tw	FBgn0086368	0	0	0	0	0	0	0	0	0	0		1.71289	1.54294	4.21364	1.90403	8.88913	7.88204	8.47212	protein_coding	2840	not_edited
sra	FBgn0086370	0	0.0102041	0.0244898	0	0.0146145	0.0158929	0.0415584	0.59384	0.0115646	0.0325771	2.81696	42.7076	44.8562	41.7038	52.8009	69.4074	73.7159	67.9775	protein_coding	2071	not_diff_edited
poly	FBgn0086371	0	0	0	0	0	0	0	1	0	0		40.0504	56.6917	38.8042	34.7511	35.2881	32.3679	29.9991	protein_coding	1314	not_edited
lap	FBgn0086372	0.0416667	0.0648267	0.161905	0.412121	0.260417	0.232026	0.331294	0.373477	0.212951	0.307668	1.44478	66.4351	60.8055	61.0168	61.2387	56.4134	53.4198	60.6649	protein_coding	4886	not_diff_edited
Alg-2	FBgn0086378	0	0	0	0	0	0	0	0	0	0		7.19921	6.7937	6.45325	6.98637	5.19201	5.55286	7.54009	protein_coding	1290	not_edited
Mer	FBgn0086384	0	0	0.2	0.4	0.4	0	0.6	0.434677	0.2	0.533333	2.66667	18.8601	17.1411	16.833	15.9043	12.7286	14.0894	14.1534	protein_coding	3400	not_diff_edited
mib2	FBgn0086442	0	0.0444444	0.0502924	0.0407407	0.164903	0.160731	0.0953195	0.0066099	0.0451592	0.118514	2.62436	63.459	58.9633	58.6612	54.1613	58.3585	62.9486	63.3693	protein_coding	3805	ars
AsnRS	FBgn0086443	0	0	0.0166667	0	0.0306818	0	0	0.758493	0.00555556	0.0102273	1.84091	66.8476	72.6941	59.3682	53.6318	56.6185	48.6343	56.9053	protein_coding	2375	not_diff_edited
l(2)37Cb	FBgn0086444	0	0	0	0	0	0	0	1	0	0		26.7782	27.0044	24.7936	19.5899	21.0439	20.8531	22.3775	protein_coding	2791	not_edited
l(2)37Cd	FBgn0086445	0	0	0	0	0	0	0	1	0	0		13.1141	11.3098	10.8573	9.23843	5.6585	9.5883	10.6828	protein_coding	1821	not_edited
DCTN6-p27	FBgn0086446	0	0	0	0	0	0	0	0	0	0		91.1958	89.1242	99.9433	67.8901	66.2201	61.3374	52.0609	protein_coding	708	not_edited
l(2)37Cg	FBgn0086447	0	0	0	0	0	0	0	0	0	0		9.7409	4.5042	6.11211	4.41136	5.29581	3.28708	4.51042	protein_coding	681	not_edited
PIG-Q	FBgn0086448	0	0	0	0	0	0	0	0	0	0		9.60256	5.40028	4.27471	10.9305	4.53527	3.94102	3.30473	protein_coding	1704	not_edited
l(2)k09022	FBgn0086451	0.00857143	0.0587719	0.0935185	0.0166667	0.121429	0.116054	0.15404	0.00803028	0.056319	0.14317	2.54212	15.4428	13.812	12.943	14.2037	13.6125	13.2124	12.2604	protein_coding	6472	ars
RpS25	FBgn0086472	0	0	0	0	0	0	0	0	0	0		874.068	879.996	1016.71	1059.58	1040.72	912.254	1057.59	protein_coding	850	not_edited
Ubi-p5E	FBgn0086558	0	0	0	0	0	0	0	0	0	0		121.014	100.106	137.148	132.484	128.263	164.094	149.51	protein_coding	2390	not_edited
snoRNA:Psi18S-1347c	FBgn0086600	0	0	0	0	0	0	0	0	0	0		124.19	87.0385	171.055	222.224	162.325	147.189	115.711	snoRNA	146	not_edited
snoRNA:Psi28S-3327c	FBgn0086601	0	0	0	0	0	0	0	0	0	0		37.906	28.1696	44.5965	25.7498	44.1606	67.155	54.8499	snoRNA	140	not_edited
snoRNA:Psi28S-3436b	FBgn0086602	0	0	0	0	0	0	0	0	0	0		606.143	910.095	687.66	957.963	1098.87	986.192	884.246	snoRNA	143	not_edited
side-VIII	FBgn0086604	0	0	0	0	0	0	0	0	0	0		22.8465	28.9407	18.4464	22.032	35.5927	32.1988	28.2102	protein_coding	4936	not_edited
CG9853	FBgn0086605	0	0	0	0	0	0	0	1	0	0		43.4026	43.5869	42.4377	40.6395	37.2398	33.5478	37.0031	protein_coding	1508	not_edited
Ino80	FBgn0086613	0	0.177143	0.197436	0.15	0.04	0.04	0.0952381	0.035521	0.17486	0.0768254	0.439355	30.7027	33.6815	31.0608	30.2534	19.5549	15.4556	14.158	protein_coding	5243	not_diff_edited
jing	FBgn0086655	0	0.047945	0.0731132	0.0285538	0.162854	0.117254	0.108753	0.121716	0.0498707	0.126787	2.54232	67.0646	76.5713	70.3587	72.9078	83.7701	83.1331	84.2628	protein_coding	7491	not_diff_edited
shrb	FBgn0086656	0	0.0138889	0.025	0	0	0	0	0.752447	0.012963	0	0	165.097	165.663	146.191	140.841	72.3811	72.791	79.598	protein_coding	1267	not_diff_edited
IKKepsilon	FBgn0086657	0	0	0	0	0.2	0.166667	0	0.539151	0	0.0666667		22.5366	21.6434	20.8036	19.7842	17.3688	21.5865	18.6631	protein_coding	2551	not_diff_edited
snoRNA:Psi28S-1180	FBgn0086658	0	0	0	0	0	0	0	0	0	0		158.595	250.828	261.941	273.48	259.38	302.583	204.773	snoRNA	145	not_edited
snoRNA:Psi18S-176	FBgn0086659	0	0	0	0	0	0	0	0	0	0		1369.79	1323.12	1662.23	2173.12	1595.8	1950.69	1432.75	snoRNA	154	not_edited
snoRNA:Psi28S-1837a	FBgn0086660	0	0	0	0	0	0	0	0	0	0		516.481	953.152	607.641	798.18	883.749	957.489	900.552	snoRNA	137	not_edited
snoRNA:Psi28S-2566	FBgn0086661	0	0	0	0	0	0	0	0	0	0		4618.74	5954.86	4661.28	4208.03	5407.75	5542.79	5130.78	snoRNA	268	not_edited
snoRNA:Psi28S-3186	FBgn0086662	0	0	0	0	0	0	0	0	0	0		256.683	177.729	261.966	424.361	291.83	360.038	193.317	snoRNA	143	not_edited
snoRNA:Psi18S-1275	FBgn0086663	0	0	0	0	0	0	0	0	0	0		353.79	1214.42	364.205	789.659	839.051	1109.66	943.418	snoRNA	140	not_edited
snoRNA:Psi28S-2149	FBgn0086664	0	0	0	0	0	0	0	0	0	0		4127.55	4299.78	4744.06	5632.76	5202.16	3995.1	4888.24	snoRNA	144	not_edited
snoRNA:Psi18S-1377a	FBgn0086665	0	0	0	0	0	0	0	0	0	0		1116.73	882.693	1227.74	2070.48	1193.5	1710.28	1576.31	snoRNA	139	not_edited
snoRNA:Psi28S-2179	FBgn0086666	0	0	0	0	0	0	0	0	0	0		3257.3	3701.98	3584.64	5042.81	4420.12	4134.28	4550.9	snoRNA	145	not_edited
snoRNA:Psi28S-3342	FBgn0086667	0	0	0	0	0	0	0	0	0	0		3661.94	3494.86	4013.24	4821.27	4376.12	3780.88	4217.2	snoRNA	164	not_edited
snoRNA:Psi28S-3436a	FBgn0086668	0	0	0	0	0	0	0	0	0	0		784.108	1202.7	782.284	1423.24	1330.04	1206.57	1031.13	snoRNA	141	not_edited
snoRNA:Psi18S-841a	FBgn0086669	0	0	0	0	0	0	0	0	0	0		159.697	383.42	177.044	325.448	228.981	357.538	383.949	snoRNA	144	not_edited
snoRNA:Psi28S-2622	FBgn0086670	0	0	0	0	0	0	0	0	0	0		726.532	810.659	713.545	935.574	710.249	885.806	760.585	snoRNA	140	not_edited
snoRNA:Psi28S-2876	FBgn0086671	0	0	0	0	0	0	0	0	0	0		214.801	212.837	315.892	484.954	272.324	297.401	248.653	snoRNA	140	not_edited
snoRNA:Or-aca5	FBgn0086672	0	0	0	0	0	0	0	0	0	0		182.273	316.802	312.879	357.249	295.896	302.5	190.245	snoRNA	148	not_edited
Tpst	FBgn0086674	0	0	0	0	0	0	0	0	0	0		4.20562	2.88496	5.70914	1.97785	3.58044	4.58507	3.18319	protein_coding	2734	not_edited
fne	FBgn0086675	0.00493827	0.124961	0.121449	0.0740741	0.267105	0.135926	0.111198	0.0409342	0.106828	0.163167	1.52738	64.7782	75.9238	64.4502	55.0346	80.8524	74.1194	73.8499	protein_coding	7653	not_diff_edited
spin	FBgn0086676	0	0	0.0777778	0	0.0392157	0.00952381	0.046176	0.809127	0.0259259	0.0438559	1.69159	49.7745	48.2865	46.7559	42.1323	103.375	98.8	95.9307	protein_coding	3394	not_diff_edited
jeb	FBgn0086677	0	0	0	0	0	0	0	0	0	0		21.4343	17.8183	20.4046	24.5472	13.7514	16.8243	16.4757	protein_coding	10378	not_edited
p	FBgn0086679	0	0	0	0	0	0	0	1	0	0		44.6216	47.1706	34.7754	35.1384	34.1043	39.706	33.394	protein_coding	3112	not_edited
vvl	FBgn0086680	0	0	0	0	0.0625	0.0714286	0.0833333	0.0158993	0	0.0763889		47.1518	48.5215	45.8523	40.1923	38.9346	32.5042	33.6613	protein_coding	4380	not_diff_edited
Mst36Fa	FBgn0086681	0	0	0	0	0	0	0	0	0	0		4.84496	4.00055	3.16673	2.55983	1.25431	2.99738	2.49267	protein_coding	1643	not_edited
Spf45	FBgn0086683	0	0	0	0.0714286	0.0666667	0.0909091	0	0.542332	0.0238095	0.0222222	0.933333	30.2565	38.6949	40.5638	37.2829	31.56	30.6302	37.4684	protein_coding	1257	not_diff_edited
l(3)L1231	FBgn0086686	0	0.0747191	0.0784029	0.0863912	0.214138	0.109935	0.0756458	0.106531	0.0798377	0.12181	1.52572	96.5162	93.8831	104.111	115.725	95.4595	87.7214	89.4837	protein_coding	6007	not_diff_edited
Desat1	FBgn0086687	0	0.0114719	0.00347222	0.00333333	0.00824991	0.00602151	0.0150399	0.757718	0.00609247	0.0127766	2.09711	203.048	203.579	184.254	197.002	171.48	147.681	173.433	protein_coding	2019	not_diff_edited
Plp	FBgn0086690	0	0.0833333	0	0.0625	0.0416667	0.0625	0	0.832916	0.0486111	0.0138889	0.285714	44.515	47.0421	45.8041	42.4734	30.935	28.5034	32.4242	protein_coding	9110	not_diff_edited
iav	FBgn0086693	0	0	0	0	0	0	0	0	0	0		6.67385	6.23852	6.37033	2.90833	3.37408	3.31441	3.78993	protein_coding	3512	not_edited
Bre1	FBgn0086694	0	0.0200365	0.0266299	0.00826446	0.131481	0.0458333	0	0.371722	0.0183103	0.0438272	2.39358	46.0733	51.1391	48.0812	46.7962	23.612	24.7788	26.0261	protein_coding	3993	not_diff_edited
hd	FBgn0086695	0	0	0	0	0	0	0.25	0.626844	0	0.166667		8.4329	7.57852	8.99842	7.46039	6.85419	7.54439	8.85381	protein_coding	2255	not_diff_edited
frtz	FBgn0086698	0	0	0	0	1	0	0.5	0.0296609	0	0.666667		16.4684	12.8685	14.492	14.1885	18.8738	12.8766	12.2442	protein_coding	3303	not_diff_edited
stops	FBgn0086704	0	0	0	0	0	0	0	0	0	0		4.3115	6.10298	6.28023	4.46297	6.69721	4.78045	4.99098	protein_coding	2154	not_edited
pix	FBgn0086706	0.0132673	0.0373508	0.0368062	0.0361926	0.100146	0.0751449	0.0483801	0.0252508	0.0367832	0.0656355	1.78439	211.197	215.084	217.98	203.027	182.115	169.732	183.771	protein_coding	2184	not_diff_edited
ncm	FBgn0086707	0	0.0555556	0	0.0588889	0	0.08	0.115385	0.336606	0.0381481	0.0769231	2.01643	53.7248	54.1658	57.9196	51.1222	21.1879	24.4431	26.982	protein_coding	4231	not_diff_edited
stv	FBgn0086708	0	0	0	0	0	0	0	0	0	0		44.4662	57.6782	38.3641	54.3711	99.368	91.3951	94.6809	protein_coding	3282	not_edited
RpL30	FBgn0086710	0	0	0	0	0	0	0	0	0	0		860.407	826.905	897.594	837.071	923.868	958.138	992.521	protein_coding	735	not_edited
Egm	FBgn0086712	0	0	0	0	0	0	0.125	0.306887	0	0.0833333		26.9736	30.1757	21.4976	21.5742	16.4724	19.5992	19.1376	protein_coding	2033	not_diff_edited
cbs	FBgn0086757	0	0	0	0	0	0	0	0	0	0		34.3543	36.4014	26.8674	26.7094	24.9853	27.1394	25.9759	protein_coding	2227	not_edited
chinmo	FBgn0086758	0.0129552	0.08304	0.102234	0.0369318	0.102933	0.102235	0.0614771	0.567577	0.0740687	0.0752957	1.01657	83.3393	88.1934	77.1384	84.6102	87.308	81.1102	83.432	protein_coding	6320	not_diff_edited
Pcmt	FBgn0086768	0	0	0	0	0	0	0	0	0	0		51.4023	57.0794	32.8441	31.3056	42.3316	46.2055	43.0885	protein_coding	998	not_edited
nAChRalpha7	FBgn0086778	0	0	0	0	0	0	0	0	0	0		9.70129	7.03361	6.77392	5.78646	7.35091	11.977	9.95195	protein_coding	5607	not_edited
step	FBgn0086779	0.0128205	0.030303	0.0740741	0.0178571	0.0505952	0.0458411	0.0208333	0.928331	0.0407447	0.030754	0.754796	20.5562	25.3228	21.1342	21.3862	26.4292	28.6843	26.7971	protein_coding	4776	not_diff_edited
stmA	FBgn0086784	0	0.0078125	0.0138889	0	0.147024	0.0486111	0	0.155769	0.0072338	0.0490079	6.77486	51.2231	50.282	46.0403	49.0604	53.1886	47.9908	47.5102	protein_coding	2780	not_diff_edited
Vps36	FBgn0086785	0	0	0	0	0	0	0	0	0	0		28.2559	23.1142	20.8736	21.8726	20.6695	23.6157	20.1578	protein_coding	1346	not_edited
CG17078	FBgn0086855	0	0.0111111	0	0	0.112232	0.106905	0.160317	0.000277649	0.0037037	0.144289	38.958	83.0245	81.2241	76.1646	75.6746	92.5609	85.9652	85.4031	protein_coding	2104	ars
CG11555	FBgn0086856	0	0	0	0	0	0	0	1	0	0		12.3559	9.18218	11.5082	6.29505	11.9955	14.5932	19.0708	protein_coding	859	not_edited
pea	FBgn0086895	0	0.1875	0.0416667	0.077381	0.5	0.125	0	0.301903	0.102183	0.166667	1.63107	21.5559	20.6844	19.3542	21.7334	18.3719	17.9172	15.4972	protein_coding	3898	not_diff_edited
dgo	FBgn0086898	0	0	0	0	0	0	0	1	0	0		1.24961	1.362	1.32315	1.18841	2.32928	1.64456	4.91825	protein_coding	3539	not_edited
Nacalpha	FBgn0086904	0	0.0373832	0.0458647	0.00806452	0.0326087	0.0236823	0.0168539	0.69498	0.0304375	0.0221055	0.726261	615.517	630.957	645.989	647.767	715.221	673.164	687.909	protein_coding	832	not_diff_edited
sls	FBgn0086906	0	0	0	0	0	0	0	0	0	0		2.37993	1.72209	4.025	1.56352	2.57198	2.44896	3.07219	protein_coding	56489	not_edited
egg	FBgn0086908	0.0333333	0.0610256	0.0290909	0.145	0.234488	0.204586	0.037037	0.199768	0.0783722	0.102854	1.31238	33.6985	33.9469	29.2062	27.1647	29.1824	31.1582	31.4675	protein_coding	3937	not_diff_edited
CG31751	FBgn0086909	0	0	0	0	0	0	0	0	0	0		6.51032	4.60772	5.74456	4.1066	4.87577	4.70767	5.11394	protein_coding	1902	not_edited
mbm	FBgn0086912	0	0	0	0	0.0555556	0	0.122222	0.0342202	0	0.1		17.1254	15.9706	20.4443	18.1343	17.0171	16.3171	20.4073	protein_coding	1756	not_diff_edited
Rab26	FBgn0086913	0	0.0294118	0.241667	0.0357143	0.0690476	0.0833333	0.166667	0.960461	0.102264	0.134127	1.31157	20.1676	17.8935	19.6951	21.311	20.424	20.6836	20.2942	protein_coding	3355	not_diff_edited
bbg	FBgn0087007	0	0	0	0	0.142857	0	0	0.0886745	0	0.047619		12.139	10.5183	11.4133	9.10868	12.1893	14.4486	14.4049	protein_coding	8707	not_diff_edited
e(y)3	FBgn0087008	0.00738367	0.055777	0.0968658	0.0580254	0.115943	0.125161	0.0802078	0.116183	0.0702227	0.0921194	1.31182	106.243	108.358	111.213	119.227	113.439	100.014	106.055	protein_coding	6531	not_diff_edited
5-HT2A	FBgn0087012	0	0	0	0	0	0	0	0	0	0		19.6078	11.3849	13.6649	13.2348	4.94692	5.94236	4.91547	protein_coding	3541	not_edited
Karybeta3	FBgn0087013	0.00083612	0.00716095	0.0152209	0.0157628	0.0486178	0.0336	0.0280486	0.106267	0.0127149	0.034905	2.74521	119.064	111.904	109.503	113.965	111.017	107.166	118.627	protein_coding	4186	not_diff_edited
Spc25	FBgn0087021	0	0	0	0	0	0	0	1	0	0		43.8582	41.1938	39.237	39.1034	35.66	49.4875	35.9622	protein_coding	968	not_edited
AGO2	FBgn0087035	0.0034965	0.0203168	0.042958	0.00601173	0.0707379	0.0597121	0.0899486	0.010075	0.0230955	0.083545	3.61737	154.736	141.626	162.385	159.893	145.549	139.374	153.553	protein_coding	3784	not_diff_edited
Sbp2	FBgn0087039	0	0	0	0	0	0	0	1	0	0		9.64119	14.5372	13.8087	11.3901	12.2087	8.91156	8.24914	protein_coding	1055	not_edited
rdo	FBgn0243486	0	0	0	0	0	0	0	0	0	0		6.78066	7.17417	5.81408	6.08947	13.7906	10.8202	11.9735	protein_coding	3848	not_edited
psidin	FBgn0243511	0	0.03125	0.0864583	0.0714286	0.0972222	0.188745	0.121429	0.245705	0.0630456	0.11336	1.79806	33.0197	37.588	37.365	29.9643	40.0831	38.4034	39.9742	protein_coding	3509	not_diff_edited
puc	FBgn0243512	0	0.0166667	0	0.00531915	0.0333333	0.03125	0.03125	0.318325	0.00732861	0.0319444	4.35887	228.743	215.365	237.342	254.859	120.079	106.391	117.189	protein_coding	2407	not_diff_edited
cnir	FBgn0243513	0	0	0	0	0	0	0	0	0	0		10.6624	17.1052	13.7391	8.96758	14.1963	10.7941	12.9305	protein_coding	871	not_edited
Vrp1	FBgn0243516	0.142857	0.10293	0	0.0138889	0.0974026	0.00952381	0.0809524	0.546124	0.0389398	0.0864358	2.21973	53.241	45.4087	50.7448	48.8939	58.2572	57.037	52.1138	protein_coding	3281	not_diff_edited
gfzf	FBgn0250732	0	0.0308085	0.135034	0.0298077	0.182453	0.131029	0.195465	0.0352712	0.0652167	0.191128	2.93066	71.3365	68.3767	72.9679	66.7771	67.114	78.2978	75.9101	protein_coding	3608	not_diff_edited
Prosbeta7	FBgn0250746	0	0.294118	0	0	0.172414	0.227273	0.0909091	0.312197	0.0980392	0.118077	1.20439	108.189	117.877	103.45	104.237	142.611	151.851	144.698	protein_coding	1026	not_diff_edited
kra	FBgn0250753	0	0.0696457	0.076486	0.0222222	0.0657302	0.0396528	0.0431949	0.742194	0.056118	0.0507067	0.903572	162.232	146.58	166.09	162.128	180.519	287.412	282.601	protein_coding	1701	not_diff_edited
CG42232	FBgn0250754	0.00803144	0.104154	0.0671906	0.098572	0.195856	0.156475	0.129556	0.0358569	0.0899723	0.151656	1.68559	36.6739	38.7907	36.6558	36.1566	29.3499	31.7057	29.4921	protein_coding	10901	not_diff_edited
CG42233	FBgn0250755	0	0	0	0	0	0	0	0	0	0		6.27183	6.35901	7.03562	7.13384	7.47662	9.45013	7.26025	protein_coding	3032	not_edited
CG42235	FBgn0250757	0	0	0	0	0	0	0	0	0	0		2.22137	3.85185	3.04902	5.28145	4.74447	4.87241	6.21433	protein_coding	2389	not_edited
vari	FBgn0250785	0	0	0	0	0	0	0	0	0	0		18.1431	16.4215	18.4719	19.9091	29.2662	24.725	29.8879	protein_coding	2535	not_edited
Chd1	FBgn0250786	0.00857143	0.0687727	0.0757446	0.0240137	0.175739	0.183465	0.117363	0.00514469	0.056177	0.136822	2.43555	66.7837	75.2584	69.3939	67.0272	57.7944	51.607	55.6844	protein_coding	6463	ars
beta-Spec	FBgn0250788	0.0037598	0.0702667	0.081925	0.0678896	0.20189	0.150595	0.14366	9.87717e-05	0.0733604	0.16307	2.22286	85.6358	95.3416	100.751	112.998	98.1346	87.1472	99.4559	protein_coding	7896	ars
alpha-Spec	FBgn0250789	0.0123737	0.0854192	0.0801356	0.0350333	0.117307	0.128168	0.0948992	0.0302295	0.0668627	0.102368	1.53102	75.6647	87.9338	87.3306	104.171	90.2557	79.7214	95.4679	protein_coding	8317	not_diff_edited
alphaSnap	FBgn0250791	0	0	0	0	0.0666667	0.0367647	0	0.120116	0	0.0222222		39.7372	41.7025	41.724	31.0573	33.1027	38.7141	33.3869	protein_coding	2070	not_diff_edited
UQCR-C2	FBgn0250814	0.0104167	0.0342593	0.0147059	0.0287267	0.211806	0.0509921	0.00925926	0.0977331	0.0258973	0.0767747	2.96458	118.831	122.592	113.402	127.046	124.025	135.737	133.229	protein_coding	1537	not_diff_edited
meigo	FBgn0250820	0	0	0.0277778	0	0.05	0	0	0.746959	0.00925926	0.0166667	1.8	18.9395	18.7663	17.8259	16.0821	22.0645	20.1321	20.28	protein_coding	1868	not_diff_edited
gish	FBgn0250823	0	0.0342979	0.00542125	0.00801282	0.031229	0.0221774	0.0617865	0.153578	0.0159106	0.0516006	3.24315	59.7724	54.6281	62.735	57.8068	61.2054	62.9789	55.9001	protein_coding	5623	not_diff_edited
CG12547	FBgn0250830	0	0.154762	0	0	0.0833333	0.214286	0.0833333	0.638082	0.0515873	0.0833333	1.61538	18.0932	22.6457	22.183	23.5466	15.9754	16.7743	13.6692	protein_coding	2322	not_diff_edited
roh	FBgn0250838	0	0	0	0	0	0	0	1	0	0		136.186	121.882	133.519	124.343	168.039	204.578	183.923	protein_coding	604	not_edited
CG2016	FBgn0250839	0	0	0	0	0	0	0	0	0	0		22.4107	9.37577	18.7493	8.11929	2.32075	9.57916	6.3415	protein_coding	888	not_edited
Prosalpha6	FBgn0250843	0	0	0.125	0	0	0.0263158	0	0.435397	0.0416667	0	0	98.3667	96.6484	91.9022	98.2662	112.19	156.067	138.748	protein_coding	1070	not_diff_edited
CG4218	FBgn0250844	0	0	0	0	0	0	0	0	0	0		10.5295	1.39109	18.169	5.72217	17.1736	11.3702	9.75109	protein_coding	630	not_edited
26-29-p	FBgn0250848	0	0	0	0	0.0277778	0.0384615	0.0178571	0.174286	0	0.021164		62.603	57.115	45.5812	45.5756	67.153	61.463	60.9834	protein_coding	1872	not_diff_edited
rig	FBgn0250850	0.00289855	0.0252381	0.047619	0.0515152	0.210584	0.124885	0.0860048	0.00657501	0.0414574	0.127531	3.0762	32.7146	37.517	30.1601	33.2255	43.1109	44.1945	45.8169	protein_coding	4123	ars
CG42238	FBgn0250867	0	0.0909091	0	0	0.166667	0.25	0.307692	0.0252398	0.030303	0.260684	8.60256	21.5409	28.03	29.0069	26.0923	37.1892	35.8633	32.146	protein_coding	3408	not_diff_edited
CG42239	FBgn0250868	0	0	0	0	0	0	0	0	0	0		8.17066	18.2159	18.024	8.32556	7.13912	6.20369	10.6406	protein_coding	433	not_edited
CG42240	FBgn0250869	0	0	0	0	0	0.2	0	0.581817	0	0		35.5893	35.4642	38.5402	37.9123	39.3414	38.8948	40.7299	protein_coding	2187	not_diff_edited
pot	FBgn0250871	0	0	0	0	0	0	0	0	0	0		5.73403	4.36266	3.25258	4.59072	2.38577	3.10975	4.26709	protein_coding	4319	not_edited
ttm50	FBgn0250874	0	0	0	0	0	0.130952	0	0.344455	0	0		42.6138	47.1504	44.2862	36.0239	48.8178	43.3799	42.2043	protein_coding	1868	not_diff_edited
Pgk	FBgn0250906	0	0	0.0172414	0	0.0702226	0.0381434	0.0159736	0.0979773	0.00574713	0.0340566	5.92585	105.17	120.404	84.7183	103.624	93.5485	95.1991	104.47	protein_coding	1867	not_diff_edited
beat-VII	FBgn0250908	0	0	0	0	0	0	0	0	0	0		15.2023	14.7778	14.9188	17.3259	12.9263	14.6607	17.5148	protein_coding	6138	not_edited
Octbeta3R	FBgn0250910	0.05	0.0833333	0.0833333	0.0833333	0.252381	0.125	0.0416667	0.179897	0.0833333	0.111905	1.34286	26.1843	21.5825	20.0375	22.0372	30.7747	22.7545	24.5438	protein_coding	3817	not_diff_edited
futsch	FBgn0259108	0.0388889	0.137731	0.107898	0.124242	0.0955688	0.0968615	0.068287	0.168734	0.123291	0.077381	0.62763	28.734	34.6538	33.6887	36.1765	28.3358	27.6606	30.157	protein_coding	22255	not_diff_edited
mmd	FBgn0259110	0.0689655	0.0588235	0.0555556	0.0909091	0.322581	0.206897	0.3	1.2389e-06	0.0684294	0.307527	4.49408	45.1687	37.2768	43.1422	40.938	42.5127	46.569	41.4857	protein_coding	7441	ars
Ndae1	FBgn0259111	0	0	0	0	0	0	0	0	0	0		15.9915	11.4278	11.2884	14.3524	16.5977	19.9174	17.0532	protein_coding	4563	not_edited
asRNA:CR42254	FBgn0259112	0	0	0	0	0	0	0	0	0	0		7.239	5.86867	6.19396	4.47044	9.9668	5.99598	4.57082	ncRNA	672	not_edited
DNApol-alpha180	FBgn0259113	0	0	0.0416667	0.0625	0	0.0833333	0	0.890343	0.0347222	0	0	17.3107	19.1426	17.8907	18.3211	15.8217	16.4595	15.4997	protein_coding	4624	not_diff_edited
glo	FBgn0259139	0	0.0102041	0	0	0.0416667	0.0333333	0	0.640301	0.00340136	0.0138889	4.08333	238.353	237.622	230.286	227.9	234.605	225.859	216.429	protein_coding	2117	not_diff_edited
CG42258	FBgn0259143	0	0.166667	0.166667	0	0	0	0	0.159376	0.111111	0	0	79.9676	77.3752	77.0337	73.6451	83.7836	79.8688	76.1064	protein_coding	1648	not_diff_edited
CG42260	FBgn0259145	0.0952381	0	0	0.111111	0.227273	0.142857	0.125	0.0210411	0.037037	0.159091	4.29545	33.8387	29.8296	33.4964	30.1206	35.6159	34.0205	35.1194	protein_coding	5685	not_diff_edited
fid	FBgn0259146	0	0	0	0	0	0.142857	0	0.160298	0	0		86.7532	73.5944	72.4335	88.4749	35.9508	37.9017	37.561	protein_coding	5847	not_diff_edited
OtopLc	FBgn0259150	0	0	0	0	0	0	0	0	0	0		27.1012	20.6771	25.0613	24.4484	16.1022	15.4739	16.2508	protein_coding	8159	not_edited
CG42266	FBgn0259151	0	0	0	0	0	0	0	0	0	0		6.12642	4.27177	2.66954	4.31585	4.7582	4.59415	6.82926	protein_coding	1949	not_edited
Clbn	FBgn0259152	0	0.0666667	0.0666667	0	0.047619	0	0	0.249877	0.0444444	0.015873	0.357143	15.8232	13.2664	15.1155	12.8618	8.98067	8.62541	10.3326	protein_coding	3270	not_diff_edited
RunxB	FBgn0259162	0	0	0	0	0	0	0	0	0	0		6.59072	3.91828	7.13367	3.4026	6.91037	6.13836	7.4768	protein_coding	3355	not_edited
CG42268	FBgn0259163	0	0.04	0	0	0.195253	0.117366	0.0863636	3.30294e-05	0.0133333	0.12266	9.19949	188.161	176.557	172.127	178.308	177.053	190.881	180.682	protein_coding	2261	ars
CG42271	FBgn0259166	0	0	0	0	0	0	0	0	0	0		29.0271	31.0508	22.9246	26.0636	25.2747	27.6571	26.393	protein_coding	4403	not_edited
mnb	FBgn0259168	0	0.0763889	0.0119048	0.0158654	0.0402778	0.0443376	0.142866	0.151367	0.0347197	0.10867	3.12993	120.286	123.601	122.473	123.071	128.542	130.04	120.849	protein_coding	2978	not_diff_edited
alpha-Man-Ia	FBgn0259170	0.0291667	0.0222222	0.0375	0.0285714	0.165538	0.0836538	0.169683	0.00373975	0.0294312	0.168301	5.71845	55.7701	63.0355	57.3707	46.8326	62.0338	57.8775	59.2063	protein_coding	3156	ars
Pde9	FBgn0259171	0	0.154762	0	0	0	0.0185185	0.104167	0.849822	0.0515873	0.0694444	1.34615	29.5099	22.1001	30.1163	25.1743	19.748	22.9964	21.5291	protein_coding	6444	not_diff_edited
corn	FBgn0259173	0	0.0351504	0.0291667	0.0178571	0.123754	0.0698992	0.089729	0.00187748	0.0273914	0.101071	3.68987	69.9955	66.7507	60.6992	69.425	102.123	99.7199	102.71	protein_coding	5383	ars
Nedd4	FBgn0259174	0	0.021875	0.0360806	0.00833333	0.054708	0.0648926	0.0130556	0.523736	0.0220963	0.0269397	1.21919	62.9329	59.3982	66.0092	53.7644	56.044	58.2031	56.799	protein_coding	4146	not_diff_edited
ome	FBgn0259175	0	0	0	0	0	0	0	0	0	0		3.25274	3.76017	5.89974	2.57787	8.68415	9.19273	8.62895	protein_coding	3263	not_edited
bun	FBgn0259176	0.0322793	0.0322253	0.0632098	0.0247517	0.103687	0.0433237	0.0438833	0.228513	0.0400623	0.0638178	1.59297	168.025	174.65	182.475	199.874	179.215	172.409	180.863	protein_coding	3490	not_diff_edited
5PtaseI	FBgn0259178	0	0	0	0	0	0	0	0	0	0		21.4232	28.3032	29.1052	15.5924	19.9071	19.106	11.514	protein_coding	1734	not_edited
grh	FBgn0259211	0	0	0	0	0.288889	0.27381	0.111111	0.0132425	0	0.17037		23.0701	18.4984	16.8699	15.3341	13.5624	17.678	21.0361	protein_coding	6230	not_diff_edited
cno	FBgn0259212	0	0.01875	0.0214286	0.0339286	0.084644	0.0659226	0.03	0.191644	0.0247024	0.0482147	1.95182	76.7909	66.594	74.3607	81.7689	78.2215	77.8059	79.8517	protein_coding	6738	not_diff_edited
side-II	FBgn0259213	0	0.666667	0.166667	0.333333	0	0.5	0	0.17155	0.388889	0	0	28.7145	24.3165	25.4352	27.898	21.9775	23.5765	21.7412	protein_coding	5298	not_diff_edited
PMCA	FBgn0259214	0.00444444	0.0297619	0.0393939	0.0037037	0.14305	0.0271876	0.0192717	0.199241	0.0242865	0.060531	2.49237	58.9649	75.1343	69.7564	71.6855	53.4852	66.9622	65.2351	protein_coding	4065	not_diff_edited
Ir93a	FBgn0259215	0	0	0	0	0	0	0	0	0	0		8.06413	8.15021	9.48747	9.20305	27.0568	18.2868	20.537	protein_coding	2742	not_edited
ATP8A	FBgn0259221	0	0	0	0	0	0	0	1	0	0		44.6682	40.076	36.7343	31.0981	42.3298	41.0579	41.9321	protein_coding	3980	not_edited
CG42322	FBgn0259222	0	0	0	0	0	0	0	0	0	0		17.7765	18.0933	14.6541	20.7012	22.8229	27.6675	27.8574	protein_coding	3657	not_edited
CG42324	FBgn0259224	0	0.05	0.0522222	0.025	0.15	0.100794	0.0622222	0.230214	0.0424074	0.0914815	2.15721	261.649	204.818	247.431	243.513	124.867	139.963	129.286	protein_coding	982	not_diff_edited
CG42327	FBgn0259227	0	0.0454545	0.125	0.0714286	0.185714	0.0833333	0.0666667	0.725637	0.0806277	0.106349	1.31902	15.6431	13.2858	15.2116	12.3614	10.9717	11.6349	11.7335	protein_coding	5541	not_diff_edited
C3G	FBgn0259228	0	0.0376984	0.0138889	0.0185185	0.0805556	0.0666667	0.00854701	0.405652	0.0233686	0.0325499	1.39289	47.7744	52.3205	48.6766	43.1677	52.9942	49.1359	47.277	protein_coding	5804	not_diff_edited
CCKLR-17D1	FBgn0259231	0	0	0	0	0	0	0	0	0	0		8.31273	6.58938	5.37897	9.22323	5.16498	6.45181	5.29253	protein_coding	3192	not_edited
Camta	FBgn0259234	0	0	0	0	0.291667	0	0.166667	0.475321	0	0.208333		18.0671	17.44	18.3762	17.5782	24.511	23.1284	22.4662	protein_coding	7588	not_diff_edited
comm3	FBgn0259236	0	0	0	0	0	0	0	0	0	0		2.152	2.98526	3.03821	1.16949	2.7578	1.08929	1.24558	protein_coding	2055	not_edited
CG42336	FBgn0259238	0	0	0	0	0.111111	0	0.0666667	0.0661183	0	0.0814815		93.2013	99.1669	83.8945	67.1363	83.0744	96.8855	73.1332	protein_coding	707	not_diff_edited
CG42337	FBgn0259239	0	0.333333	0	0	0	0	0	0.200014	0.111111	0	0	19.3408	14.7932	16.3673	11.5248	26.4851	22.7857	19.3775	protein_coding	3910	not_diff_edited
CG42339	FBgn0259241	0	0	0	0	0	0	0	0	0	0		84.9419	52.7703	79.313	88.8419	60.474	92.1333	97.548	protein_coding	656	not_edited
CG42340	FBgn0259242	0	0	0	0	0	0	0	0	0	0		11.219	9.90999	9.10641	10.9886	13.6781	16.376	16.0073	protein_coding	5085	not_edited
Pka-R1	FBgn0259243	0	0.160714	0.0277778	0.108333	0.21875	0.0857143	0.0666667	0.736026	0.0989418	0.117361	1.18616	51.106	56.1752	60.1263	49.8067	62.0789	55.4623	58.2135	protein_coding	3245	not_diff_edited
CG42342	FBgn0259244	0	0.02	0.0535714	0.0263158	0.226496	0.0357143	0.0416667	0.164041	0.0332957	0.103276	3.10179	88.6132	89.3435	81.6959	90.1171	70.8757	70.822	68.1456	protein_coding	4267	not_diff_edited
DIP-beta	FBgn0259245	0	0	0	0	0	0	0	0	0	0		8.02608	10.1397	10.9771	7.63302	7.83096	12.1878	9.98779	protein_coding	4408	not_edited
brp	FBgn0259246	0	0.208621	0.0886629	0.147727	0.139965	0.142225	0.138889	0.81216	0.148337	0.139248	0.938725	66.2231	65.6176	62.6932	72.652	63.7184	63.2929	60.9805	protein_coding	9436	not_diff_edited
Mob2	FBgn0259481	0	0	0.307143	0.0294118	0.132576	0.2	0.0884615	0.696691	0.112185	0.103166	0.91961	92.8787	71.4061	89.7874	90.9147	77.6982	80.2053	77.4634	protein_coding	1976	not_diff_edited
Mob3	FBgn0259482	0	0	0	0	0	0	0	1	0	0		52.8551	56.6961	51.3447	50.069	35.5899	44.1809	46.5903	protein_coding	912	not_edited
Mob4	FBgn0259483	0	0.037037	0.00833333	0.0104167	0.0903479	0.0607817	0.0396825	0.298818	0.0185957	0.056571	3.04216	119.708	120.15	106.905	112.497	112.001	127.152	110.931	protein_coding	1426	not_diff_edited
DNApol-alpha60	FBgn0259676	0	0	0	0	0	0	0.0625	0.84445	0	0.0416667		15.3887	9.99872	13.0593	10.625	10.8743	9.19406	12.8494	protein_coding	1753	not_diff_edited
CG42346	FBgn0259677	0	0	0	0	0	0	0	0	0	0		6.03753	4.73801	6.08031	4.39662	5.85207	8.65475	8.16318	protein_coding	9156	not_edited
Pkcdelta	FBgn0259680	0	0	0	0	0	0	0	0	0	0		6.11874	1.32406	11.2532	1.81548	6.63673	7.7607	6.02465	protein_coding	6288	not_edited
crb	FBgn0259685	0.0833333	0.222222	0.125	0.25	0.277778	0.2	0	0.834955	0.199074	0.0925926	0.465116	17.4281	13.9172	14.8385	14.6429	17.8993	17.4112	21.1038	protein_coding	7714	not_diff_edited
Nsun5	FBgn0259704	0	0	0	0	0	0	0	1	0	0		14.7609	12.2858	13.893	11.6315	11.3497	17.633	15.7202	protein_coding	1498	not_edited
CG42359	FBgn0259705	0	0	0	0	0	0	0	0	0	0		8.69824	8.1651	8.07908	4.35382	5.3334	6.4884	3.1797	protein_coding	966	not_edited
CG42361	FBgn0259707	0	0	0	0	0.0909091	0.142857	0.0869565	4.31694e-06	0	0.088274		74.6634	92.3665	76.4067	63.6241	62.7924	65.2989	63.4162	protein_coding	1001	ars
CG42365	FBgn0259711	0	0	0	0	0	0	0	0	0	0		15.0984	14.4778	10.3142	13.2341	6.24149	2.46531	1.69141	protein_coding	908	not_edited
DIP-epsilon	FBgn0259714	0	0	0	0	0	0	0	0	0	0		11.6526	14.1891	13.2138	7.05734	22.2439	19.1871	16.5768	protein_coding	3150	not_edited
CG42369	FBgn0259715	0	0	0	0	0	0	0	0	0	0		2.21593	4.07768	2.23462	3.44067	1.84398	3.52519	2.56516	protein_coding	1397	not_edited
Nepl6	FBgn0259716	0	0	0	0	0	0	0	0	0	0		2.341	2.95222	1.25191	1.73482	2.47934	1.07724	1.23179	protein_coding	2078	not_edited
CG42376	FBgn0259722	0	0	0	0	0	0	0	0	0	0		11.584	13.5037	12.0253	14.8124	5.55693	16.5559	14.9872	protein_coding	649	not_edited
Nost	FBgn0259734	0	0	0	0	0	0	0	0	0	0		3.63828	1.98644	3.14482	1.71492	6.31466	4.13423	5.5869	protein_coding	5956	not_edited
mtgo	FBgn0259735	0.0178571	0.0686234	0.106322	0.00641026	0.0993742	0.014751	0.0520525	0.871597	0.0604518	0.0678264	1.12199	34.3095	28.4246	32.1302	28.9189	34.0218	38.3344	36.7943	protein_coding	7708	not_diff_edited
CG42390	FBgn0259736	0	0	0	0	0	0	0	0	0	0		7.48038	6.44521	10.2356	4.75006	4.92568	4.52721	4.98849	protein_coding	5439	not_edited
CG42392	FBgn0259738	0	0	0	0	0	0	0	0	0	0		23.4938	18.4863	23.5758	13.1431	5.63507	4.89672	4.79936	protein_coding	640	not_edited
CG42394	FBgn0259740	0	0	0	0	0	0	0	0	0	0		39.5126	33.1281	35.759	27.8734	39.8356	53.0778	44.86	protein_coding	582	not_edited
CG42395	FBgn0259741	0	0	0	0	0	0	0	0	0	0		1.559	3.0895	3.05695	2.11808	1.21083	1.05217	1.8047	protein_coding	851	not_edited
CG42360	FBgn0259742	0	0	0.2	0	0.2	0	0	1	0.0666667	0.0666667	1	13.7057	16.5228	13.1686	13.3448	14.1043	10.175	19.8321	protein_coding	1936	not_diff_edited
wech	FBgn0259745	0.0444444	0.00800478	0.0937661	0.0409586	0.0413033	0.0470479	0.0165266	0.677008	0.0475765	0.0247855	0.520961	109.33	112.188	110.665	118.467	106.36	95.9505	87.7733	protein_coding	4316	not_diff_edited
mmy	FBgn0259749	0	0	0.125	0	0	0	0	0.319685	0.0416667	0	0	39.21	34.8177	32.5183	36.6784	43.1835	40.5619	37.2044	protein_coding	2064	not_diff_edited
pzg	FBgn0259785	0.00146628	0.0272752	0.039185	0.033944	0.155516	0.109212	0.0726418	0.000295146	0.0334681	0.100266	2.99588	135.539	148.395	146.536	151.464	156.421	149.038	166.271	protein_coding	3824	ars
zld	FBgn0259789	0	0.0400696	0.107143	0.0252343	0.0603535	0.0980162	0.0746152	0.907428	0.0574823	0.0698613	1.21535	84.0973	83.1448	81.348	98.8927	88.3993	79.7565	86.3353	protein_coding	7157	not_diff_edited
bora	FBgn0259791	0	0.0833333	0.0833333	0	0	0.0666667	0.0714286	0.873582	0.0555556	0.047619	0.857143	13.033	15.3215	13.2542	16.8064	13.1246	13.1939	14.0641	protein_coding	2002	not_diff_edited
CG42399	FBgn0259818	0	0	0	0	0.416667	0	0.125	0.464769	0	0.222222		13.9373	10.5848	12.1752	9.29758	12.4451	11.9127	14.3948	protein_coding	5299	not_diff_edited
CG42402	FBgn0259821	0	0	0	0	0	0	0	0	0	0		6.17649	6.87326	6.3723	6.84226	7.97054	13.6599	13.6398	protein_coding	4654	not_edited
Ca-beta	FBgn0259822	0	0	0	0	0	0	0	0	0	0		27.7252	25.0535	21.2482	25.9961	22.7464	24.8063	22.4889	protein_coding	4530	not_edited
CG42404	FBgn0259823	0	0	0	0	0.111538	0.0285714	0.0583333	0.588318	0	0.0760684		50.8061	54.141	47.0858	44.3892	60.8644	50.7059	47.0689	protein_coding	5536	not_diff_edited
Hip14	FBgn0259824	0.0153846	0.0166667	0.0666667	0.065	0.16044	0.125714	0.0833333	0.141541	0.0494444	0.109035	2.20521	46.1465	43.3711	42.4485	46.0993	35.4452	36.6404	31.8157	protein_coding	3910	not_diff_edited
CG34229	FBgn0259832	0	0	0	0	0	0	0	0	0	0		10.2629	10.1691	12.0743	7.60541	13.0432	10.3897	15.1204	protein_coding	474	not_edited
out	FBgn0259834	0	0	0	0	0	0	0	1	0	0		2.72026	2.9521	1.9812	2.99182	4.37639	4.58977	3.44887	protein_coding	3414	not_edited
Cap-G	FBgn0259876	0	0.0253337	0.0586974	0	0.169122	0.0737192	0.100059	0.0304451	0.0280104	0.12308	4.39407	61.1894	61.3292	61.9086	53.6869	66.823	66.6396	71.5328	protein_coding	4387	not_diff_edited
Fs	FBgn0259878	0	0	0	0	0	0	0	0	0	0		4.57023	2.26422	3.63731	1.82622	6.42051	7.7565	5.91289	protein_coding	3290	not_edited
2004-09-01	FBgn0259923	0	0.105128	0.0454545	0.25	0.138889	0.3324	0.477778	0.334976	0.133528	0.364815	2.73213	38.7847	47.2871	39.9266	36.2267	34.4177	36.6565	33.8482	protein_coding	2919	not_diff_edited
CG42450	FBgn0259927	0.333333	0.2	0.5	0	0.4	0.6	0.5	0.232468	0.233333	0.466667	2	21.0778	21.5255	18.2477	21.7476	15.8686	16.6076	15.6526	protein_coding	8896	not_diff_edited
CG42458	FBgn0259935	0	0	0	0	0	0.181818	0	0.492959	0	0		11.9716	14.3285	11.1561	12.7219	22.2322	26.9988	14.6815	protein_coding	3731	not_diff_edited
Uhg3	FBgn0259936	0	0	0	0	0.2	0	0.25	0.00728305	0	0.233333		21.6606	7.15419	14.8655	15.9403	17.8745	14.6188	8.35808	ncRNA	490	ars
Nop60B	FBgn0259937	0	0.030303	0.0333333	0.0416667	0.0728695	0.0456019	0.0289855	0.406309	0.035101	0.0436135	1.24251	182.633	157.046	165.572	157.787	267.419	283.097	316.333	protein_coding	971	not_diff_edited
cwo	FBgn0259938	0.00641026	0.0125	0	0	0.105833	0	0.0424242	0.0774215	0.00416667	0.0635606	15.2545	32.2211	25.8166	30.4492	27.8467	23.676	23.1235	25.9384	protein_coding	5092	not_diff_edited
Tdc1	FBgn0259977	0	0	0	0	0	0	0	0	0	0		2.90818	2.11317	2.05289	1.84384	1.12934	1.37391	1.3466	protein_coding	2281	not_edited
vlc	FBgn0259978	0	0.0119048	0.0208333	0	0.0737745	0.0835276	0.0833333	0.00749359	0.0109127	0.0801471	7.34439	48.6917	47.1623	53.4239	40.8811	54.1764	57.0471	51.721	protein_coding	2425	ars
Cndp2	FBgn0259979	0	0	0	0	0.0261905	0.0803571	0.0138889	0.165508	0	0.0179894		25.5696	30.806	26.6642	22.5014	45.3599	52.6533	47.7624	protein_coding	1522	not_diff_edited
Uxt	FBgn0259982	0	0	0	0	0	0	0	0	0	0		15.2724	25.66	10.9371	18.0429	10.8302	9.41111	9.224	protein_coding	666	not_edited
kuz	FBgn0259984	0.00972222	0.0316592	0.0547115	0.0385802	0.0759582	0.0421183	0.030673	0.611348	0.0416503	0.0457681	1.09886	83.9859	87.1809	101.005	86.9365	108.301	106.707	100.308	protein_coding	4976	not_diff_edited
Mppe	FBgn0259985	0	0	0	0	0	0	0	0	0	0		13.1382	18.9131	14.8738	15.829	18.7715	20.5781	14.9218	protein_coding	1784	not_edited
nab	FBgn0259986	0	0	0	0	0	0	0	0	0	0		129.765	118.123	111.071	127.509	118.612	122.56	128.144	protein_coding	2389	not_edited
CG42489	FBgn0259992	0	0	0	0	0	0	0	0	0	0		2.37124	3.52435	1.39489	4.83239	2.7625	8.40187	5.48989	protein_coding	373	not_edited
lncRNA:CR42491	FBgn0259993	0	0	0	0	0	0	0	0	0	0		48.5454	42.2356	29.2534	45.042	42.0718	56.9364	45.9163	ncRNA	747	not_edited
OtopLa	FBgn0259994	0.0308442	0.0221344	0.0194848	0.0689912	0.146824	0.111324	0.188338	2.36374e-05	0.0368701	0.1745	4.73283	121.146	139.256	118.873	128.443	139.479	138.165	134.83	protein_coding	4355	ars
snoRNA:Me28S-U2134b	FBgn0260002	0	0	0	0	0	0	0	0	0	0		114.867	102.435	121.627	234.089	100.365	232.571	73.1332	snoRNA	77	not_edited
Dys	FBgn0260003	0	0.0340909	0.010989	0.05	0.0346154	0.0885802	0.171429	0.159139	0.0316933	0.125824	3.97006	76.3123	91.6654	76.6724	79.7626	92.3947	93.2747	94.192	protein_coding	4723	not_diff_edited
wtrw	FBgn0260005	0	0	0	0	0	0	0	0	0	0		1.41252	3.26575	1.80032	1.75914	2.87978	5.00489	4.08783	protein_coding	3757	not_edited
drd	FBgn0260006	0	0	0	0	0	0	0	0	0	0		3.37071	1.60315	3.17252	2.38133	3.45566	3.41235	4.37015	protein_coding	3280	not_edited
UQCR-11	FBgn0260008	0	0	0	0	0	0	0	0	0	0		16.3338	16.5891	26.423	17.753	22.3589	26.0435	26.9438	protein_coding	1083	not_edited
pds5	FBgn0260012	0.0015873	0.0155678	0.0308957	0.00570162	0.0910616	0.0542474	0.0705723	0.00345373	0.0173884	0.0774021	4.45137	45.6682	42.6726	41.4841	45.2236	51.8447	45.869	45.0758	protein_coding	4929	ars
CG42494	FBgn0260026	0	0	0.5	0	0	0	0	0.262039	0.166667	0	0	3.67002	1.81823	3.45423	4.48751	6.84092	5.57303	2.1242	protein_coding	1205	not_diff_edited
CG42495	FBgn0260027	0	0	0	0	0	0	0	0	0	0		6.76203	6.03019	3.18222	5.51218	6.30222	5.47645	4.69662	protein_coding	654	not_edited
flr	FBgn0260049	0.0888889	0.0932991	0.10152	0.0870588	0.228333	0.245337	0.0972222	0.0117897	0.0939595	0.140926	1.49986	131.27	129.872	125.482	118.806	127.053	128.03	119.296	protein_coding	2210	not_diff_edited
E(var)3-9	FBgn0260243	0.0714286	0	0.222222	0	0.2	0.111111	0.1	0.493373	0.0740741	0.133333	1.8	27.3293	29.1309	24.8455	22.7842	25.3262	28.2956	27.5619	protein_coding	2136	not_diff_edited
mtg	FBgn0260386	0	0	0	0	0	0	0	0	0	0		16.5577	17.4447	20.7131	8.25782	16.6038	9.97246	9.70487	protein_coding	2110	not_edited
CG42514	FBgn0260388	0	0.0416667	0.05	0	0.125	0.107143	0.0666667	0.0398008	0.0305556	0.0861111	2.81818	29.1396	25.4764	22.4351	19.5036	17.7227	16.0512	18.8502	protein_coding	2064	not_diff_edited
Su(var)3-3	FBgn0260397	0	0.0555556	0	0	0.177778	0.111111	0.187879	0.147481	0.0185185	0.184512	9.96364	23.6357	30.5688	26.0512	24.1683	23.1879	22.0387	24.7686	protein_coding	3555	not_diff_edited
gwl	FBgn0260399	0	0	0	0	0	0	0	1	0	0		16.3791	17.7048	19.6205	15.3747	14.9184	19.8978	18.4433	protein_coding	2970	not_edited
elav	FBgn0260400	0.0595238	0.0544652	0.0515873	0.0625331	0.192574	0.143704	0.11109	0.0659723	0.0561952	0.138251	2.4602	43.7354	44.1697	46.6015	54.1008	47.8624	41.5058	44.3421	protein_coding	10506	not_diff_edited
mRpS23	FBgn0260407	0	0	0	0	0	0	0	0	0	0		33.1521	22.3126	32.3803	14.4471	18.9468	13.9313	15.2059	protein_coding	707	not_edited
CG42524	FBgn0260429	0	0	0	0	0	0	0	0	0	0		13.6732	10.3128	12.0049	9.98145	9.7478	14.6685	12.2845	protein_coding	2167	not_edited
Pp2A-29B	FBgn0260439	0	0.020124	0.0206033	0.0196645	0.0717814	0.0674677	0.0389201	0.0217334	0.0201306	0.0498738	2.47751	186.551	178.488	177.205	177.175	169.119	192.59	180.671	protein_coding	2757	not_diff_edited
spdo	FBgn0260440	0	0	0	0.0277778	0	0.255952	0.216667	0.0194632	0.00925926	0.144444	15.6	89.8459	76.8466	78.5301	82.3367	52.0885	71.2201	65.9845	protein_coding	2087	not_diff_edited
rhea	FBgn0260442	0	0.0805004	0.0460896	0.0153298	0.0507919	0.0622506	0.092229	0.556108	0.0473066	0.0784166	1.65763	69.2928	76.4204	87.0209	96.8628	86.8961	71.5455	82.3769	protein_coding	9937	not_diff_edited
Not10	FBgn0260444	0	0.0555556	0	0.0625	0	0	0	0.66567	0.0393519	0	0	31.5162	31.4282	30.6614	27.4476	28.2434	26.1789	20.3463	protein_coding	2189	not_diff_edited
GABA-B-R1	FBgn0260446	0	0	0	0	0	0.666667	0	0.0686651	0	0		11.6804	10.4162	10.6765	12.207	17.3759	18.1008	15.3933	protein_coding	4922	not_diff_edited
CalpC	FBgn0260450	0	0	0	0	0	0	0	1	0	0		18.2688	18.7541	13.748	13.1927	16.2979	17.4948	17.3375	protein_coding	2687	not_edited
CG4806	FBgn0260456	0	0	0.05	0	0	0	0	0.619847	0.0166667	0	0	27.3461	18.8402	28.6538	21.7691	18.6669	18.6001	18.7956	protein_coding	2070	not_diff_edited
CG12163	FBgn0260462	0	0.0262873	0.0288224	0.0138889	0.1066	0.0705866	0.0703295	0.0407088	0.0229995	0.0824196	3.58354	273.411	261.994	242.073	245.391	199.936	204.528	194.714	protein_coding	1425	not_diff_edited
CG32295	FBgn0260480	0	0	0	0	0	0	0	0	0	0		4.51646	4.8481	8.41325	3.06806	2.63084	3.81021	2.61412	protein_coding	1175	not_edited
CG32454	FBgn0260481	0	0	0	0	0	0	0	0	0	0		3.37402	4.05956	3.686	3.27426	7.01917	4.3916	3.90575	protein_coding	1835	not_edited
HIP	FBgn0260484	0.75	0	0.333333	0.375	0.375	0.375	0.355556	0.187182	0.236111	0.362037	1.53333	23.9455	16.6727	23.8573	14.6543	21.8649	24.8965	29.9668	protein_coding	2050	not_diff_edited
Ziz	FBgn0260486	0.00277008	0.0722227	0.0626756	0.0649123	0.162346	0.18631	0.0726475	0.0474427	0.0666035	0.102547	1.53966	58.3606	55.7582	62.4304	57.3568	37.5548	39.5423	41.3248	protein_coding	8684	not_diff_edited
qvr	FBgn0260499	0	0	0	0	0.333333	1	0	0.119853	0	0.111111		11.6563	13.1128	14.3323	16.1935	12.7628	16.5026	14.4063	protein_coding	5046	not_diff_edited
dl	FBgn0260632	0	0.0548192	0.0699303	0.0274534	0.128205	0	0	0.830089	0.0507343	0.042735	0.84233	115.667	86.8369	115.646	121.882	11.8425	10.5905	7.76866	protein_coding	4481	not_diff_edited
eIF4G2	FBgn0260634	0.0166582	0.0699425	0.115987	0.0837049	0.144549	0.0867814	0.0975422	0.32436	0.0898781	0.113211	1.25961	58.0097	55.9019	59.5273	63.5367	75.5219	65.6264	65.5393	protein_coding	8889	not_diff_edited
Diap1	FBgn0260635	0.0011534	0.00886272	0.0160301	0.00725034	0.0909677	0.0403284	0.0458625	0.00644125	0.0107144	0.0608976	5.68373	207.354	202.319	202.013	213.37	220.572	228.762	224.902	protein_coding	2233	ars
gammaTub23C	FBgn0260639	0	0.0648148	0.0333333	0	0.0952381	0.111111	0.125	0.121153	0.032716	0.115079	3.51752	42.0723	39.7927	39.0923	41.5708	42.8875	52.998	55.8975	protein_coding	1850	not_diff_edited
Antp	FBgn0260642	0	0	0.0833333	0.1	0	0.5	0.25	0.0910181	0.0611111	0.166667	2.72727	15.6073	16.8949	10.72	11.7665	16.1856	19.362	15.665	protein_coding	4902	not_diff_edited
Rrp40	FBgn0260648	0	0	0	0	0	0	0	1	0	0		6.00516	8.92538	10.093	15.7346	7.99545	4.34238	5.95847	protein_coding	1031	not_edited
serp	FBgn0260653	0	0	0	0	0	0	0	0	0	0		9.33744	5.51187	7.01203	4.31862	5.09189	6.03369	6.66938	protein_coding	2226	not_edited
l(3)76BDm	FBgn0260655	0	0.02	0.0694444	0	0.1825	0.035	0.0388889	0.211491	0.0298148	0.0867593	2.90994	17.193	17.8423	14.6022	14.651	21.2151	15.5516	16.0163	protein_coding	4347	not_diff_edited
CG42540	FBgn0260657	0	0	0	0	0	0	0	0	0	0		21.6169	18.4882	18.7396	21.3312	28.7625	38.8152	33.7161	protein_coding	3887	not_edited
CG42541	FBgn0260658	0	0	0	0	0	0	0	0	0	0		10.6484	9.20092	10.806	15.4955	9.8185	13.3344	11.4503	protein_coding	8763	not_edited
CG42542	FBgn0260659	0	0	0	0	0	0	0	0	0	0		30.3625	31.9162	26.0923	25.8266	28.2979	33.1431	30.5631	protein_coding	1675	not_edited
Mp	FBgn0260660	0	0	0	0	0.142857	0.125	0	0.0871334	0	0.047619		12.5081	10.1866	8.86978	13.1526	18.5642	21.8559	22.1156	protein_coding	5162	not_diff_edited
CG42544	FBgn0260713	0	0	0	0	0	0	0	0	0	0		4.87313	1.20715	10.0332	3.31034	4.25791	9.86666	11.2823	protein_coding	363	not_edited
lncRNA:CR42549	FBgn0260722	0	0	0	0	0	0	0	0	0	0		17.1351	17.7275	18.6772	23.9646	20.5496	17.3468	13.1265	ncRNA	1755	not_edited
CG3281	FBgn0260741	0	0	0	0	0	0	0	0	0	0		6.14875	10.3104	9.18164	6.42596	7.1633	10.0553	6.29649	protein_coding	1870	not_edited
CG12213	FBgn0260742	0	0	0	0	0	0	0	0	0	0		41.522	43.6577	33.7049	30.3	35.2766	29.7365	28.3357	protein_coding	2439	not_edited
GC1	FBgn0260743	0	0	0.333333	0	0.5	0.25	0.166667	0.202094	0.111111	0.277778	2.5	29.3402	27.4862	19.1423	20.2933	34.1814	30.5127	30.8765	protein_coding	1658	not_diff_edited
Tango9	FBgn0260744	0.138889	0.233333	0.166667	0.0666667	0.272727	0.232143	0.333333	0.0105976	0.155556	0.313131	2.01299	14.5687	12.8845	16.0068	11.7777	12.2034	12.1889	11.0108	protein_coding	3673	not_diff_edited
mfas	FBgn0260745	0	0	0	0	0	0	0	0	0	0		30.8922	27.6633	24.6833	30.2995	29.6383	29.9358	34.2308	protein_coding	2677	not_edited
Ect3	FBgn0260746	0	0	0	0	0	0	0.166667	0.293028	0	0.111111		11.4713	9.40667	6.98068	4.56801	10.8295	7.40827	7.09745	protein_coding	2236	not_diff_edited
Chchd2	FBgn0260747	0	0	0	0	0	0	0	0	0	0		67.3885	78.2489	73.5017	68.1892	117.353	104.463	90.6039	protein_coding	1260	not_edited
CG5004	FBgn0260748	0	0.0543651	0.0518519	0.0654762	0.2	0.0694444	0.0625	0.0837461	0.057231	0.108333	1.89291	109.822	107.114	119.378	101.473	116.494	133.812	120.873	protein_coding	1800	not_diff_edited
Utx	FBgn0260749	0	0.01	0.04	0.0153846	0.191515	0.165196	0.15	0.0380702	0.0217949	0.163838	7.51729	53.3826	52.8946	54.6605	57.5145	80.6465	77.0874	80.7503	protein_coding	3322	not_diff_edited
Mulk	FBgn0260750	0	0	0	0	0	0	0	0	0	0		18.71	13.82	12.8072	10.63	7.13363	9.64276	15.358	protein_coding	1300	not_edited
CG42553	FBgn0260755	0	0	0	0	0	0	0	1	0	0		23.3314	28.022	19.9633	24.4942	9.06039	7.51534	13.095	protein_coding	1251	not_edited
CG42554	FBgn0260756	0	0	0	0	0	0	0	0	0	0		18.5887	26.1289	19.3266	18.2069	11.5833	14.8796	11.5097	protein_coding	1023	not_edited
Larp7	FBgn0260771	0	0.0666667	0.0336134	0	0.279412	0.182143	0.233974	0.00783545	0.0334267	0.24912	7.45273	31.0796	24.8075	26.1543	23.4584	22.8813	24.2531	22.9857	protein_coding	2049	ars
GatA	FBgn0260779	0	0.666667	0	1	0.666667	0.4	0	0.368487	0.555556	0.222222	0.4	12.5136	13.7183	17.8547	12.2987	11.4766	14.0159	11.0955	protein_coding	1661	not_diff_edited
mxc	FBgn0260789	0.00568182	0.124132	0.0150327	0.0833333	0.156498	0.155758	0.201042	0.0128574	0.074166	0.186194	2.5105	38.4586	38.6131	43.6153	38.568	35.8774	38.0471	38.6906	protein_coding	6060	not_diff_edited
2mit	FBgn0260793	0.259259	0.342727	0.181667	0.162088	0.310897	0.467262	0.546078	0.00454858	0.228827	0.467685	2.04383	45.3786	44.8014	41.1493	41.9544	38.266	41.7101	38.8761	protein_coding	5399	ars
ctrip	FBgn0260794	0	0.0646579	0.0417413	0.0410706	0.154191	0.0794318	0.0997828	0.00509925	0.0491566	0.117919	2.39884	68.6305	71.1157	73.8656	87.5515	77.769	68.3299	79.497	protein_coding	10136	ars
NaPi-III	FBgn0260795	0	0.0726891	0.130952	0.0352273	0.0981935	0.120921	0.0464321	0.969286	0.0796229	0.0636859	0.799843	181.507	193.5	179.539	182.1	192.788	174.501	168.333	protein_coding	2953	not_diff_edited
Gprk1	FBgn0260798	0	0	0.25	0	0	0	0.111111	0.639295	0.0833333	0.0740741	0.888889	24.4029	35.313	28.7101	28.3837	29.6566	39.8113	33.5327	protein_coding	2519	not_diff_edited
p120ctn	FBgn0260799	0	0.0217949	0.0491071	0.0222222	0.211746	0.08671	0.209764	0.000456814	0.0310414	0.210425	6.77884	17.953	19.5841	24.0284	23.7198	26.6718	29.6799	29.9342	protein_coding	2685	ars
gkt	FBgn0260817	0	0	0	0	0	0	0	0	0	0		17.9205	18.3485	15.9297	14.3376	14.1502	17.7387	15.6737	protein_coding	2221	not_edited
Sec22	FBgn0260855	0	0	0.212121	0.25	0.458333	0.583333	0.1	0.142289	0.15404	0.219444	1.42459	51.5817	52.8639	55.3313	45.3455	39.7673	44.0276	42.1488	protein_coding	1749	not_diff_edited
Membrin	FBgn0260856	0	0	0	0	0	0	0	1	0	0		22.6788	17.875	24.8625	16.1061	10.2081	8.87051	14.3198	protein_coding	858	not_edited
Bet1	FBgn0260857	0	0	0	0	0	0	0	0	0	0		29.5721	19.5345	21.613	37.742	8.87388	13.6079	20.747	protein_coding	987	not_edited
Ykt6	FBgn0260858	0	0.026455	0.0615602	0.0154553	0.106443	0.0799401	0.0285714	0.0778774	0.0344902	0.0545285	1.58099	83.0888	77.8547	87.4829	86.2999	59.6223	59.4292	57.5009	protein_coding	1469	not_diff_edited
Bet3	FBgn0260859	0	0	0	0	0	0	0	0	0	0		3.931	1.16852	4.62483	2.13628	6.86942	5.57137	4.55051	protein_coding	1125	not_edited
Bet5	FBgn0260860	0	0	0	0	0	0	0	0	0	0		21.0389	18.3449	16.8316	16.5785	20.0985	16.187	17.5353	protein_coding	1051	not_edited
Trs23	FBgn0260861	0	0	0.166667	0	0.0833333	0.1	0.222222	0.218316	0.0555556	0.175926	3.16667	15.6084	20.0481	17.6832	14.1371	22.2246	12.2898	16.0606	protein_coding	765	not_diff_edited
Vti1a	FBgn0260862	0	0	0	0	0	0	0	0	0	0		10.3296	17.9116	13.2922	11.8411	12.034	10.1304	14.1996	protein_coding	1370	not_edited
dnr1	FBgn0260866	0.142857	0	0	0	0.0769231	0.0833333	0.183333	0.525104	0	0.147863		14.9362	15.5397	12.1543	13.021	28.7112	19.657	23.918	protein_coding	3553	not_diff_edited
Ir76a	FBgn0260874	0	0	0	0	0	0	0	0	0	0		11.5567	10.1787	9.36648	8.72282	4.48786	5.19976	4.16205	protein_coding	1722	not_edited
cuff	FBgn0260932	0	0	0	0	0	0	0	0	0	0		5.80543	3.04536	4.82125	2.78376	2.7849	2.76571	3.55783	protein_coding	1295	not_edited
rempA	FBgn0260933	0	0	0	0	0	0	0	1	0	0		7.99826	9.4111	7.84164	8.48946	3.97956	2.69902	2.70047	protein_coding	5308	not_edited
par-1	FBgn0260934	0	0.0200111	0.0280456	0.0406131	0.161786	0.0773547	0.0474446	0.010275	0.0295566	0.0855584	2.89473	108.395	105.314	105.445	126.313	114.161	104.726	105.94	protein_coding	6079	not_diff_edited
Vps15	FBgn0260935	0	0	0	0	0	0	0	0	0	0		25.8947	25.6579	24.7759	26.7034	26.1692	21.6349	21.6691	protein_coding	2835	not_edited
scny	FBgn0260936	0.00297619	0.0241815	0.0207054	0.0320163	0.0795226	0.0548554	0.0419111	0.0435883	0.0256344	0.0544483	2.12403	75.0912	74.6988	75.1922	70.2982	81.2575	84.3318	83.0315	protein_coding	4470	not_diff_edited
tay	FBgn0260938	0.00892857	0.0501307	0.117381	0.090793	0.190844	0.188834	0.182228	0.0274454	0.0861016	0.1851	2.14979	64.2349	64.4865	64.1184	71.4552	60.7177	61.3324	63.2106	protein_coding	8358	not_diff_edited
lsn	FBgn0260940	0	0	0	0	0	0	0	0	0	0		36.6573	45.1698	27.0928	26.1785	12.5927	15.7004	14.6888	protein_coding	941	not_edited
app	FBgn0260941	0.333333	0.4	0.412698	0.333333	0	0.333333	1	0.77445	0.382011	0.666667	1.74515	60.6665	58.7501	58.3236	64.2839	33.8515	37.9626	34.7727	protein_coding	4505	not_diff_edited
Rbp6	FBgn0260943	0.166667	0	0	0	0.8	0.5	0.333333	0.00486104	0	0.488889		44.6897	44.6214	46.9793	44.6539	51.3778	49.612	45.5997	protein_coding	9015	ars
Rbp1	FBgn0260944	0	0	0	0	0	0	0.05	0.314262	0	0.0333333		103.034	106.681	88.872	104.988	94.7468	108.409	91.7993	protein_coding	1528	not_diff_edited
Atg1	FBgn0260945	0	0.081015	0.0892857	0.0416667	0.0526316	0.101923	0.0694444	0.963836	0.0706558	0.0638402	0.903537	75.3317	77.1862	76.7002	72.0086	67.5779	69.3766	65.5142	protein_coding	3446	not_diff_edited
MCPH1	FBgn0260959	0	0	0	0	0.219048	0.0592593	0.0238095	0.0258368	0	0.0888889		32.906	32.4405	34.999	34.0943	42.9823	46.0991	45.7872	protein_coding	2661	not_diff_edited
Baldspot	FBgn0260960	0	0	0	0	0.10119	0	0.12381	0.0498841	0	0.11627		50.5141	57.45	46.3479	45.9685	69.3975	62.7166	57.5556	protein_coding	2784	not_diff_edited
pic	FBgn0260962	0.037594	0.043956	0.0425685	0.047619	0.117609	0.0729839	0.0766135	0.0152045	0.0447145	0.0902785	2.019	54.1259	52.8407	54.0268	47.8371	51.7729	64.8305	52.4991	protein_coding	3881	not_diff_edited
Vmat	FBgn0260964	0	0.166667	0.416667	0	0.03125	0.0833333	0.1875	0.289174	0.194444	0.135417	0.696429	8.05081	6.3204	8.45176	10.5172	9.59565	10.4699	13.1191	protein_coding	7141	not_diff_edited
CG42588	FBgn0260965	0	0.0333333	0.166667	0.125	0.0833333	0.433333	0	0.661377	0.108333	0.0277778	0.25641	17.6833	19.7824	21.2315	22.052	10.3911	10.447	11.3456	protein_coding	8528	not_diff_edited
CG42591	FBgn0260968	0	0	0	0	0	0	0	0	0	0		4.35273	1.72517	4.0968	1.18273	3.04256	4.40649	1.00774	protein_coding	508	not_edited
Ubr3	FBgn0260970	0	0.02602	0.00617284	0.00694444	0.132339	0.121815	0.0828369	0.00566246	0.0130458	0.0993375	7.61454	37.1874	38.7646	39.92	38.7258	45.2476	44.8607	41.6822	protein_coding	9371	ars
CG42594	FBgn0260971	0	0	0	0	0	0	0	0	0	0		12.4209	9.74334	11.7718	11.2501	8.1396	11.5265	9.68547	protein_coding	5127	not_edited
alc	FBgn0260972	0	0	0	0	0	0	0	1	0	0		92.8653	71.9156	68.4177	65.5337	58.2956	64.3483	57.4032	protein_coding	981	not_edited
RfC4	FBgn0260985	0	0	0	0	0	0	0	1	0	0		62.7843	56.3781	60.9394	67.1733	48.9149	47.2726	50.8752	protein_coding	1127	not_edited
1938-05-01	FBgn0260986	0	0	0	0	0	0	0	0	0	0		26.9548	25.2409	23.6972	21.3288	24.5008	26.6881	27.7739	protein_coding	1493	not_edited
vtd	FBgn0260987	0	0.0333333	0.0178571	0	0.0625	0.025	0.119048	0.225267	0.0170635	0.100198	5.87209	17.3255	22.1958	25.9426	21.1609	23.8541	22.8545	24.3102	protein_coding	2527	not_diff_edited
yata	FBgn0260990	0	0	0	0.00446429	0.0379081	0.0212418	0.0178302	0.251577	0.0014881	0.0245228	16.4793	50.3027	50.6705	49.0266	52.4542	54.1697	40.8708	51.5692	protein_coding	4765	not_diff_edited
Incenp	FBgn0260991	0	0.0285714	0	0.0181818	0.14049	0.0366667	0.0581818	0.150512	0.0155844	0.0856179	5.49382	140.818	128.839	118.277	129.255	144.358	148.566	153.226	protein_coding	2459	not_diff_edited
dpr21	FBgn0260995	0	0	0	0	0	0	0	0	0	0		10.2432	12.3559	7.33545	17.5468	10.3768	8.1154	5.15541	protein_coding	993	not_edited
asl	FBgn0261004	0	0.0357143	0.150298	0	0.3	0	0.333333	0.116158	0.062004	0.322222	5.1968	27.7526	31.6237	26.7738	26.0164	20.5307	19.1049	17.9907	protein_coding	3187	not_diff_edited
wol	FBgn0261020	0	0	0	0	0	0	0	0	0	0		40.7454	31.1823	31.9581	31.054	27.4005	36.5538	33.3619	protein_coding	1335	not_edited
stj	FBgn0261041	0.0408163	0.047619	0.0357143	0.142857	0.0943878	0.0857143	0.1	0.742031	0.0753968	0.0981293	1.3015	31.8091	37.8219	29.7249	33.7086	39.5987	36.0662	36.7169	protein_coding	4866	not_diff_edited
Dscam3	FBgn0261046	0	0	0	0.125	0.2	0.125	0	0.499061	0.0416667	0.0666667	1.6	23.6253	29.4762	24.737	21.9738	27.187	32.3962	26.0112	protein_coding	7656	not_diff_edited
Vps45	FBgn0261049	0	0	0	0	0	0	0	0	0	0		14.8488	13.2204	12.9124	15.7882	14.7918	13.0715	11.4593	protein_coding	2055	not_edited
Cad86C	FBgn0261053	0	0	0	0	0	0	0	0	0	0		3.45031	2.95855	3.66898	1.53249	4.25152	5.91111	8.21857	protein_coding	6665	not_edited
Rbsn-5	FBgn0261064	0	0	0	0	0	0.045	0	0.556414	0	0		39.5282	32.0456	35.7948	38.4061	21.7693	22.0697	23.0175	protein_coding	1846	not_diff_edited
Cpsf73	FBgn0261065	0	0.0533333	0	0	0.0785714	0.122222	0.05	0.0567585	0.0177778	0.0595238	3.34821	33.5212	35.6158	35.1614	35.6656	27.76	31.4821	25.9472	protein_coding	2190	not_diff_edited
LSm1	FBgn0261067	0	0	0	0	0	0	0	0	0	0		45.8783	42.478	41.588	30.6545	40.3053	42.6381	57.4618	protein_coding	588	not_edited
LSm7	FBgn0261068	0	0	0	0	0.103448	0.0526316	0.0625	0.000602428	0	0.0761494		101.617	96.6604	79.3829	96.0882	111.754	120.155	125.16	protein_coding	544	ars
Syt12	FBgn0261085	0	0	0	0	0	0	0	0	0	0		6.97303	4.27284	5.72106	7.85314	2.77912	2.41498	4.35461	protein_coding	4820	not_edited
Syt14	FBgn0261086	0	0	0	0	0	0	0	0	0	0		28.1247	31.8716	33.279	21.3013	21.6553	19.4723	19.4594	protein_coding	2736	not_edited
Sytalpha	FBgn0261089	0	0	0	0	0	0	0	0	0	0		5.42252	6.26844	5.31635	4.50211	5.61533	8.08177	12.2055	protein_coding	2936	not_edited
Sytbeta	FBgn0261090	0	0	0	0	0	0	0	0	0	0		11.5259	8.20505	6.84596	10.7942	12.2544	16.8794	17.7466	protein_coding	3952	not_edited
Atg13	FBgn0261108	0	0	0	0	0	0	0.166667	0.751295	0	0.111111		34.0182	30.3511	26.5084	28.8109	30.1953	30.4132	33.9242	protein_coding	3003	not_diff_edited
mrn	FBgn0261109	0	0	0	0.0555556	0.108333	0.290524	0.214286	0.00699979	0.0185185	0.178968	9.66429	27.3495	31.7013	19.124	24.5379	27.3535	24.553	23.2968	protein_coding	1714	ars
BHD	FBgn0261111	0	0	0	0	0	0	0	0	0	0		24.4267	24.7663	22.389	20.4521	17.5375	12.0767	10.8502	protein_coding	1557	not_edited
APP-BP1	FBgn0261112	0	0	0	0	0	0	0	0	0	0		59.233	50.9898	51.714	52.4359	40.5921	37.9866	35.9904	protein_coding	1650	not_edited
Xrp1	FBgn0261113	0	0.0303532	0.0177537	0.00503663	0.0667909	0.0441864	0.0387237	0.134142	0.0177145	0.0480795	2.71413	218.256	224.009	243.307	268.067	224.173	176.988	202.219	protein_coding	3167	not_diff_edited
Prp19	FBgn0261119	0	0.0428571	0.0588235	0	0.05	0.203125	0.115385	0.0354193	0.0338936	0.0935897	2.76128	81.8025	93.774	79.954	71.4701	92.0745	101.924	101.687	protein_coding	1757	not_diff_edited
Alh	FBgn0261238	0	0.0538039	0.181548	0.0175084	0.17619	0.159592	0.0805022	0.402523	0.0842866	0.112398	1.33352	121.283	121.692	128.772	133.787	137.23	140.445	149.56	protein_coding	5196	not_diff_edited
Hr39	FBgn0261239	0	0.130252	0.0767045	0.0555556	0.21369	0.0718954	0.157873	0.167562	0.0875041	0.176479	2.01681	33.1434	33.0014	34.7881	24.2803	48.2652	46.3818	35.9218	protein_coding	2722	not_diff_edited
Psa	FBgn0261243	0	0.0261438	0.0599702	0	0.115501	0.0348549	0.148043	0.0731043	0.0287047	0.137196	4.77956	51.1619	46.7486	43.8664	42.7874	52.7156	52.1604	56.99	protein_coding	3665	not_diff_edited
inaE	FBgn0261244	0	0	0	0	0	0.0555556	0.25	0.42995	0	0.166667		39.2265	51.5064	41.422	41.6615	60.9658	54.481	50.0605	protein_coding	5062	not_diff_edited
rgn	FBgn0261258	0	0.1	0.269841	0.125	0.0714286	0.0833333	0.166667	0.648846	0.164947	0.134921	0.817963	25.7351	26.9537	25.2312	23.1559	23.012	21.0252	22.0818	protein_coding	3918	not_diff_edited
mgl	FBgn0261260	0.0185185	0.0432692	0.0246753	0.0113636	0.0608974	0.00833333	0.0104167	0.994803	0.0264361	0.0272436	1.03055	17.046	17.5807	16.9457	14.7554	17.3213	18.3443	18.0516	protein_coding	15229	not_diff_edited
plx	FBgn0261261	0	0.0322559	0.0486142	0.0666536	0.102641	0.0707907	0.0559041	0.557773	0.0491746	0.0714831	1.45366	56.9341	56.3442	54.3774	54.9926	46.0137	49.3427	47.91	protein_coding	6315	not_diff_edited
CG42613	FBgn0261262	0	0	0	0	0	0	0	0	0	0		7.78954	5.96778	7.84171	9.49192	7.20373	9.3491	11.806	protein_coding	5507	not_edited
zuc	FBgn0261266	0	0	0	0	0	0	0	1	0	0		3.85224	3.43532	3.62574	2.09348	1.34636	3.11986	2.22967	protein_coding	1148	not_edited
Cul3	FBgn0261268	0.0454545	0.0682828	0.17316	0.107864	0.285675	0.178894	0.190188	0.0409785	0.116436	0.222017	1.90677	59.7398	65.3541	54.7007	52.701	55.8981	62.2565	61.1753	protein_coding	3272	not_diff_edited
conv	FBgn0261269	0	0	0	0	0	0	0	0	0	0		6.91564	5.77045	7.70804	8.57148	5.65385	6.38694	7.16284	protein_coding	3645	not_edited
Sps1	FBgn0261270	0	0.00454545	0.0197368	0	0.0797685	0.0442882	0.0390152	0.0103129	0.0080941	0.0525996	6.49851	133.819	117.966	116.356	110.486	101.021	109.612	123.168	protein_coding	1887	not_diff_edited
Ero1L	FBgn0261274	0	0	0	0	0	0.0277778	0	0.781341	0	0		28.4295	24.4137	23.7848	22.3165	27.4777	27.5016	16.3331	protein_coding	2100	not_diff_edited
Opa1	FBgn0261276	0.0114583	0.0144695	0.0610119	0.0286458	0.0839286	0.110156	0.117262	0.00629138	0.0347091	0.106151	3.0583	63.9642	68.7274	54.5828	59.4431	56.4574	52.315	47.7236	protein_coding	3851	ars
rtv	FBgn0261277	0	0	0	0	0	0	0	0	0	0		4.47457	5.54208	2.63217	5.5726	3.04085	3.0199	3.02152	protein_coding	1186	not_edited
grp	FBgn0261278	0	0	0	0.0192308	0.0694444	0.0499321	0.0183333	0.135257	0.00641026	0.0353704	5.51778	121.45	149.771	129.944	130.329	165.584	205.808	199.17	protein_coding	2010	not_diff_edited
lqfR	FBgn0261279	0	0.0192308	0	0	0.154828	0.0212121	0.02	0.226591	0.00641026	0.0649427	10.1311	22.8865	23.9855	22.4728	21.7656	23.5863	24.4167	21.6022	protein_coding	5024	not_diff_edited
SREBP	FBgn0261283	0	0.0378846	0.0207418	0.0174013	0.0391237	0.0481638	0.0275738	0.422279	0.0253425	0.0314237	1.23996	101.985	105.748	99.4131	103.152	91.7384	100.961	102.909	protein_coding	3920	not_diff_edited
bou	FBgn0261284	0	0	0	0	0	0	0	0	0	0		23.9047	25.5561	26.6437	17.9479	24.9175	33.1158	17.4771	protein_coding	703	not_edited
Ppcs	FBgn0261285	0	0	0.1	0.1	0.125	0.0555556	0	0.954489	0.0666667	0.0416667	0.625	36.9203	28.9864	41.0633	41.6632	27.7347	41.8697	33.1635	protein_coding	2192	not_diff_edited
Mat89Ba	FBgn0261286	0	0.142857	0	0	0	0.104167	0.178571	0.472523	0.047619	0.119048	2.5	13.627	9.57864	15.21	11.2349	11.8048	9.19689	12.2691	protein_coding	3797	not_diff_edited
verm	FBgn0261341	0	0	0	0	0	0	0	0	0	0		7.69812	7.82847	5.72012	3.57799	8.49631	11.6898	11.2564	protein_coding	2183	not_edited
Mst36Fb	FBgn0261349	0	0	0	0	0	0	0	0	0	0		3.12234	1.96878	4.34134	2.69948	2.64548	2.29884	4.60016	protein_coding	1558	not_edited
CG42633	FBgn0261356	0	0	0	0	0	0	0	0	0	0		5.49851	3.8916	6.46901	3.20157	5.94821	1.19281	2.27323	protein_coding	1126	not_edited
CG33228	FBgn0261373	0	0	0	0	0	0	0	0	0	0		5.40045	1.78369	3.5298	4.07617	3.4953	3.64477	4.86231	protein_coding	737	not_edited
mRpL37	FBgn0261380	0	0	0	0	0	0	0.2	0.506641	0	0.133333		31.3088	32.6383	23.0218	25.256	17.0976	23.4415	27.1822	protein_coding	1356	not_diff_edited
IntS6	FBgn0261383	0	0.0104167	0.0433794	0.0181052	0.0534722	0.0584109	0.0595543	0.0679536	0.0239671	0.057527	2.40025	34.1302	33.746	37.5858	36.1861	35.6923	35.5095	35.1285	protein_coding	6077	not_diff_edited
scra	FBgn0261385	0	0.0222222	0.0132275	0.0708683	0.158168	0.106398	0.118027	0.000882451	0.0354394	0.131407	3.70795	162.219	147.357	161.843	147.017	170.748	184.032	183.707	protein_coding	2260	ars
CG17528	FBgn0261387	0	0	0	0.0333333	0.05	0.0911111	0	0.332694	0.0111111	0.0166667	1.5	27.086	32.8024	31.4733	26.5773	32.1396	37.9148	35.2256	protein_coding	2645	not_diff_edited
Prosalpha3	FBgn0261394	0.0047619	0.0137529	0.0167832	0.024359	0.0835095	0.0442965	0.0145833	0.10479	0.0182984	0.0375587	2.05257	203.165	200.858	191.434	179.075	220.803	240.184	262.017	protein_coding	973	not_diff_edited
Rpn3	FBgn0261396	0	0.00909091	0	0.0285714	0.0761905	0.1	0.0553846	0.00502606	0.0125541	0.0623199	4.9641	98.0135	98.6713	85.4855	86.9993	81.6049	90.4925	93.7937	protein_coding	1692	ars
didum	FBgn0261397	0.0333333	0.02	0.0343915	0	0.208333	0	0.0333333	0.200945	0.0181305	0.0916667	5.05593	19.6019	21.4295	21.0194	18.1801	14.6624	12.9609	13.8994	protein_coding	6114	not_diff_edited
sxc	FBgn0261403	0	0.263889	0	0.0538462	0.144872	0.118056	0.0839744	0.837209	0.105912	0.104274	0.984533	18.898	19.3411	17.2602	19.4251	22.161	27.816	26.7696	protein_coding	3557	not_diff_edited
lncRNA:CR42646	FBgn0261429	0	0	0	0	0	0	0	0	0	0		2.33458	2.47847	1.37332	2.71868	3.10834	3.03869	1.73733	ncRNA	2652	not_edited
hkb	FBgn0261434	0	0	0	0	0.333333	0.666667	0	0.00393758	0	0.111111		10.1599	13.143	12.6172	11.8862	10.5211	8.85685	7.1873	protein_coding	1567	ars
DhpD	FBgn0261436	0	0.0555556	0	0	0.0416667	0	0.0666667	0.801981	0.0185185	0.0583333	3.15	20.304	24.2522	18.652	15.493	20.0898	16.8943	22.5379	protein_coding	1590	not_diff_edited
CSN8	FBgn0261437	0	0	0	0	0	0	0	0	0	0		42.085	54.0052	38.9611	41.2425	24.9164	48.8908	47.9188	protein_coding	641	not_edited
SdhA	FBgn0261439	0	0	0	0	0.0309874	0.0104167	0.0125	0.381304	0	0.0186625		74.066	76.5153	66.6241	65.6556	78.7417	69.9373	76.1266	protein_coding	2663	not_diff_edited
CG3638	FBgn0261444	0	0.0308292	0.0394779	0.0316616	0.0783662	0.0205511	0.050361	0.543562	0.0339896	0.0596961	1.75631	100.386	97.5281	108.718	116.973	136.301	118.956	124.603	protein_coding	6097	not_diff_edited
sgl	FBgn0261445	0.015873	0.052621	0.0347985	0.031746	0.144598	0.0645732	0.0507937	0.0863263	0.0397219	0.0820617	2.06591	37.7116	44.3009	41.3947	39.0868	90.1329	92.0982	89.1099	protein_coding	2275	not_diff_edited
scaRNA:MeU2-G25	FBgn0261452	0	0	0	0	0	0	0	0	0	0		26.0139	14.7292	34.9777	35.3428	4.32947	26.3353	34.4156	snoRNA	119	not_edited
scaRNA:MeU2-C41	FBgn0261453	0	0	0	0	0	0	0	0	0	0		358.864	553.13	464.852	694.399	460.308	612.835	432.205	snoRNA	122	not_edited
scaRNA:MeU4-A65	FBgn0261454	0	0	0	0	0	0	0	0	0	0		84.2356	62.5991	70.7882	122.618	49.0673	85.2761	48.7554	snoRNA	147	not_edited
hpo	FBgn0261456	0	0	0.0714286	0	0	0.0357143	0.031746	0.980059	0.0238095	0.021164	0.888889	39.9023	37.1933	38.4096	31.927	35.8293	34.4876	29.9418	protein_coding	2804	not_diff_edited
capt	FBgn0261458	0	0.0242457	0.0262193	0.0319534	0.100668	0.030401	0.0387846	0.176205	0.0274728	0.0594123	2.16259	248.872	263.604	258.643	246.83	192.724	199.82	188.328	protein_coding	2422	not_diff_edited
RhoGAP18B	FBgn0261461	0	0	0	0	0.1625	0	0	0.353786	0	0.0541667		50.7323	42.6669	74.2444	43.7088	42.6696	62.8834	53.2845	protein_coding	1787	not_diff_edited
slim	FBgn0261477	0	0	0.0571429	0	0.0711111	0.0694444	0.0590909	0.27521	0.0190476	0.0630976	3.31263	61.1379	56.2145	55.1386	58.1678	38.5892	42.4512	48.9497	protein_coding	2510	not_diff_edited
nero	FBgn0261479	0	0	0.0916667	0.0625	0.223214	0.229167	0.0916667	0.00665613	0.0513889	0.135516	2.63707	35.7283	37.7618	32.6935	21.5737	33.2988	36.5715	32.1681	protein_coding	1114	ars
lncRNA:CR42651	FBgn0261503	0	0	0	0	0	0	0	0	0	0		6.60373	5.2769	7.26806	5.4989	1.24086	5.82268	2.71255	ncRNA	2076	not_edited
7SLRNA:CR42652	FBgn0261504	0	0	0	0	0	0	0	0	0	0		26.623	30.7762	13.9209	14.0662	24.1234	19.4652	17.1215	ncRNA	299	not_edited
haf	FBgn0261509	0	0	0	0	0	0	0	0	0	0		6.70992	3.93666	6.64778	3.95834	8.63992	9.74232	10.9357	protein_coding	5009	not_edited
NimA	FBgn0261514	0	0	0	0	0	0	0	0	0	0		8.09587	12.0328	13.3347	9.62424	11.5538	11.6791	11.949	protein_coding	2185	not_edited
lic	FBgn0261524	0	0	0	0	0.0666667	0.333333	0	0.119551	0	0.0222222		45.5611	41.7755	43.7355	42.1904	53.3428	44.5176	51.6918	protein_coding	1951	not_diff_edited
nbs	FBgn0261530	0	0.0869565	0.0555556	0.208333	0.325758	0.176948	0.4	0.0885431	0.116948	0.375253	3.2087	22.5126	21.4619	17.8581	15.293	19.6705	13.6399	14.4123	protein_coding	2593	not_diff_edited
cdm	FBgn0261532	0	0.017094	0.00909091	0.012987	0.0811688	0.0582973	0.0309917	0.231077	0.0130573	0.0477174	3.65446	46.2486	52.1179	48.3502	44.2766	59.6026	54.3401	50.7632	protein_coding	3691	not_diff_edited
l(2)34Fd	FBgn0261535	0	0	0	0	0	0	0	0	0	0		14.2903	17.7468	9.41504	12.6844	10.6549	11.7663	9.04318	protein_coding	2321	not_edited
CG42663	FBgn0261545	0	0.08125	0.166667	0.125	0.138414	0.0300207	0.0863636	0.368215	0.124306	0.103714	0.834346	40.7968	58.5336	44.5417	40.4986	61.0897	58.2615	56.5455	protein_coding	4065	not_diff_edited
Exn	FBgn0261547	0	0.0666667	0	0	0	0.5	0	0.225934	0.0222222	0	0	24.9752	22.7471	28.0477	22.1069	21.0139	15.8342	17.0839	protein_coding	3506	not_diff_edited
rdgA	FBgn0261549	0	0	0	0	0	0	0	1	0	0		29.3645	25.2697	26.2181	25.3578	31.5854	35.9984	35.7617	protein_coding	5497	not_edited
CG42668	FBgn0261550	0.0166667	0.0333333	0.037037	0.0166667	0.104286	0.0903788	0.0583333	0.0514579	0.0290123	0.0736508	2.5386	41.9626	36.4321	34.7501	33.0718	43.0723	44.5431	39.3794	protein_coding	4342	not_diff_edited
ps	FBgn0261552	0.0333333	0.02	0.0333333	0.0769231	0	0.0138889	0.0307692	0.396883	0.0434188	0.0205128	0.472441	16.2768	10.9548	18.6335	15.0207	13.2891	13.2356	14.8298	protein_coding	10080	not_diff_edited
CG42671	FBgn0261553	0.0157895	0.082619	0.0272727	0.0994444	0.152197	0.113611	0.115238	0.347412	0.0697787	0.127558	1.82803	35.5712	29.5305	32.047	36.5721	30.1471	32.3609	29.5845	protein_coding	5520	not_diff_edited
CG42672	FBgn0261554	0	0	0.05	0	0.0666667	0.0833333	0.25	0.234833	0.0166667	0.188889	11.3333	15.7128	19.2547	15.5391	12.2723	15.741	17.2902	17.9255	protein_coding	5826	not_diff_edited
CG42673	FBgn0261555	0	0	0	0.0833333	0.321429	0.03125	0.125	0.0241975	0.0277778	0.190476	6.85714	45.4336	37.0666	48.3689	52.3334	46.8893	41.6203	41.732	protein_coding	3582	not_diff_edited
CG42674	FBgn0261556	0.245614	0.22792	0.236999	0.252525	0.333333	0.412546	0.266082	0.132741	0.239148	0.288499	1.20636	88.3944	81.8055	89.0207	95.114	52.8285	52.3495	53.516	protein_coding	5003	not_diff_edited
Thor	FBgn0261560	0	0	0	0	0	0.5	0	0.102362	0	0		148.517	147.16	128.708	114.4	80.3321	95.3124	130.477	protein_coding	667	not_diff_edited
CG42675	FBgn0261561	0	0	0	0	0	0	0	0	0	0		10.6894	6.35502	8.98296	11.6182	9.25095	10.8215	8.83861	protein_coding	1448	not_edited
CG42676	FBgn0261562	0	0	0	0	0	0	0	0	0	0		26.513	24.9571	27.4495	24.134	33.6676	27.6457	23.6324	protein_coding	1668	not_edited
wb	FBgn0261563	0	0	0.166667	0	0	0	0.571429	0.230811	0.0555556	0.380952	6.85714	24.9323	25.7711	29.0797	26.3264	28.0931	24.63	20.6866	protein_coding	10270	not_diff_edited
ReepA	FBgn0261564	0	0.142857	0.0740741	0.0555556	0.175439	0.0559441	0.208333	0.289025	0.0908289	0.197368	2.17297	163.37	158.227	143.366	141.451	143.135	156.576	138.35	protein_coding	1321	not_diff_edited
Lmpt	FBgn0261565	0	0.2	0	0	0	0	0	0.541328	0.0666667	0	0	55.805	38.4056	50.8206	50.7563	25.8419	26.7107	27.84	protein_coding	1894	not_diff_edited
raskol	FBgn0261570	0.00416667	0.0659722	0.0978632	0.102724	0.101833	0.130189	0.0895833	0.60069	0.088853	0.0936666	1.05417	80.6804	78.7496	84.8619	88.6722	77.2284	70.7664	73.1132	protein_coding	7345	not_diff_edited
CoRest	FBgn0261573	0	0.03125	0	0.0357143	0.0386905	0.0266106	0.0166667	0.91	0.0223214	0.0240079	1.07556	169.034	190.665	174.188	177.89	198.891	215.55	208.234	protein_coding	1834	not_diff_edited
kug	FBgn0261574	0	0.0831921	0.0269689	0.00862069	0.0954545	0.0804302	0.0397403	0.183821	0.0395939	0.0583117	1.47274	19.2464	20.0133	21.4517	21.0187	15.0911	18.7694	18.3709	protein_coding	14407	not_diff_edited
pdm3	FBgn0261588	0	0.0695187	0.0997151	0.0833333	0.230339	0.120833	0.129841	0.00469731	0.084189	0.16334	1.94016	70.7718	92.2966	66.835	66.6932	120.744	97.284	93.1698	protein_coding	5099	ars
RpS6	FBgn0261592	0	0.0238095	0.00869565	0.020979	0.0188679	0.0173913	0.00793651	0.848245	0.0178281	0.0115803	0.649555	691.917	831.199	805.912	937.541	835.601	723.315	804.693	protein_coding	960	not_diff_edited
RpS24	FBgn0261596	0	0	0.0555556	0.0517241	0.113636	0.0512821	0.0526316	0.434779	0.0357599	0.0729665	2.04046	1158.3	1279.31	1345.03	1525.32	1404.46	1162.91	1377.3	protein_coding	646	not_diff_edited
RpS26	FBgn0261597	0	0.012987	0.0675676	0	0	0.0169492	0.0147059	0.403385	0.0268515	0.00980392	0.365116	420.272	495.749	496.461	535.174	528.57	466.972	502.326	protein_coding	1812	not_diff_edited
RpS29	FBgn0261599	0	0.0106383	0.0526316	0	0	0.0465116	0.0116279	0.921815	0.02109	0.00775194	0.367565	728.571	829.827	803.432	825.765	976.693	897.622	923.206	protein_coding	1007	not_diff_edited
RpL8	FBgn0261602	0	0	0	0	0	0	0	0	0	0		790.975	942.688	910.773	915.69	936.974	837.53	959.232	protein_coding	998	not_edited
RpL37A	FBgn0261608	0	0.0319149	0.0886752	0.0354067	0.0660569	0.0436975	0.0543298	0.908627	0.0519989	0.0582389	1.12	1142.92	1147.38	1163.83	1274.95	1319.08	1230.06	1382.58	protein_coding	705	not_diff_edited
eIF2alpha	FBgn0261609	0	0.0353314	0	0	0.0727444	0.0479473	0.0343854	0.0437336	0.0117771	0.0471717	4.00537	142.948	159.238	142.49	156.239	131.261	147.367	154.692	protein_coding	1519	not_diff_edited
CG42699	FBgn0261610	0	0.5	0	0.5	1	0.2	0	0.767454	0.333333	0.333333	1	38.1913	39.4742	35.8489	36.3629	42.5741	46.4791	31.4595	protein_coding	4296	not_diff_edited
CG42700	FBgn0261611	0	0	0	0	0	0	0	0	0	0		4.45493	2.71643	5.24123	3.25904	4.99038	6.76493	7.14047	protein_coding	2581	not_edited
CngA	FBgn0261612	0	0	0	0	0	0	0	0	0	0		10.7029	5.89168	8.04487	6.26072	2.94404	4.66511	6.53896	protein_coding	2975	not_edited
nej	FBgn0261617	0.0142857	0.137173	0.105662	0.14153	0.205176	0.12123	0.155417	0.268847	0.128122	0.172003	1.3425	44.0514	47.4615	51.0495	61.4093	47.8406	41.107	46.3066	protein_coding	15400	not_diff_edited
larp	FBgn0261618	0	0.026243	0.0441267	0.0425981	0.0836679	0.0653977	0.0742982	0.0792709	0.0376559	0.0774214	2.05602	88.7936	92.6853	103.152	112.897	93.6207	82.7671	92.2499	protein_coding	7919	not_diff_edited
I-3	FBgn0261624	0	0	0	0	0	0	0	0	0	0		9.24727	1.61695	25.5987	3.69513	8.23824	12.6656	8.18588	protein_coding	813	not_edited
GLS	FBgn0261625	0	0	0.0208333	0	0.0133333	0.0286596	0.0277778	0.504369	0.00694444	0.022963	3.30667	53.7674	47.1872	41.1174	45.3947	48.3216	51.1268	47.1253	protein_coding	2303	not_diff_edited
lncRNA:CR42721	FBgn0261638	0	0	0	0	0	0	0	0	0	0		6.41612	11.0667	3.91408	4.19708	3.87582	6.25481	4.40135	ncRNA	1861	not_edited
CG42724	FBgn0261641	0.0185185	0.0969499	0.0666667	0.102273	0.0555556	0.0277778	0.037037	0.261445	0.0886298	0.0432099	0.487532	111.637	117.82	101.188	98.6034	73.7855	84.6999	70.6064	protein_coding	3589	not_diff_edited
Axud1	FBgn0261647	0	0.0208333	0	0.0416667	0.0458333	0.0657895	0.0357143	0.570736	0.0208333	0.0390873	1.87619	51.9255	45.9708	46.5107	53.7099	49.9934	44.7907	45.0519	protein_coding	4318	not_diff_edited
salm	FBgn0261648	0	0.5	0.4	0.2	0.333333	0	0	0.0317131	0.366667	0.111111	0.30303	17.5043	18.921	13.0201	13.3648	17.0219	16.256	15.2391	protein_coding	6114	not_diff_edited
tinc	FBgn0261649	0	0.0357143	0.0277778	0.031015	0.0916667	0.220833	0.0357143	0.0347513	0.0315024	0.0543651	1.72575	79.6102	75.4473	79.8682	88.5484	69.6146	66.1085	63.9915	protein_coding	7016	not_diff_edited
tweek	FBgn0261671	0.00190476	0.0746696	0.0826697	0.115714	0.287378	0.118476	0.0984818	0.106965	0.0910179	0.161447	1.7738	32.5708	33.8021	31.9489	33.0687	30.3119	32.1782	31.0281	protein_coding	16334	not_diff_edited
nemy	FBgn0261673	0	0	0	0	0.125	0	0	0.182654	0	0.0416667		18.2213	15.3709	17.6714	13.716	24.9571	32.9044	27.0788	protein_coding	1796	not_diff_edited
CG42709	FBgn0261674	0.0714286	0.136364	0.05	0.208333	0.419643	0.136364	0.267857	0.371387	0.131566	0.318452	2.42048	56.9515	45.5294	45.9381	49.2386	49.0075	61.586	55.1888	protein_coding	2050	not_diff_edited
CG42733	FBgn0261686	0	0	0	0	0	0	0	0	0	0		3.09798	1.53483	10.9344	3.15671	3.60915	4.70438	10.7586	protein_coding	571	not_edited
SLO2	FBgn0261698	0	0	0	0	0	0	0	0	0	0		24.655	18.0299	20.6042	21.1779	13.3848	15.8433	16.6067	protein_coding	7121	not_edited
gce	FBgn0261703	0	0	0	0	0	0	0	0	0	0		7.76557	6.90132	7.15827	5.65587	7.92769	9.32032	7.04324	protein_coding	5524	not_edited
nocte	FBgn0261710	0	0.0376851	0.0531482	0.0280558	0.0857029	0.0574855	0.0192177	0.3952	0.0396297	0.0413794	1.04415	87.0929	92.2864	97.4603	115.055	91.5518	89.8686	95.6998	protein_coding	7901	not_diff_edited
fwe	FBgn0261722	0	0	0	0	0	0	0	0	0	0		51.5455	60.2154	53.5798	60.2817	59.88	62.7076	64.4153	protein_coding	3020	not_edited
Dbx	FBgn0261723	0	0	0	0	0	0	0	0	0	0		14.7531	15.6749	16.5206	11.5915	14.7024	14.9353	16.6666	protein_coding	2488	not_edited
mi	FBgn0261786	0	0.0401404	0.0289352	0.0381944	0.190717	0.0784226	0.0595238	0.0540455	0.0357567	0.103255	2.88771	30.0192	33.8475	33.9645	35.784	38.4563	44.8282	39.4101	protein_coding	3845	not_diff_edited
brun	FBgn0261787	0	0.0357143	0.0384615	0	0.0925926	0.0192308	0.0865385	0.226918	0.0247253	0.0885565	3.58162	28.8376	31.2612	33.7148	24.6865	32.1214	28.7362	26.6849	protein_coding	4892	not_diff_edited
Ank2	FBgn0261788	0.00208333	0.0346789	0.0536012	0.050109	0.121483	0.130091	0.0703701	0.0024035	0.0461297	0.0874078	1.89483	54.813	68.7067	57.3874	64.2838	54.507	50.5457	58.0497	protein_coding	14216	ars
SmD2	FBgn0261789	0	0	0	0	0	0.0294118	0.0357143	0.198344	0	0.0238095		126.191	128.98	119.039	115.069	103.968	161.701	153.316	protein_coding	778	not_diff_edited
SmE	FBgn0261790	0	0	0	0	0.025	0.0576923	0	0.161211	0	0.00833333		112.894	148.868	134.817	121.088	152.288	165.847	163.111	protein_coding	521	not_diff_edited
SNRPG	FBgn0261791	0	0	0	0	0	0	0	0	0	0		276.398	293.144	363.723	261.471	276.685	352.356	369.729	protein_coding	432	not_edited
snRNP-U1-C	FBgn0261792	0	0	0	0	0	0	0	0	0	0		52.7852	51.0269	51.4992	43.7284	55.4954	51.4822	50.6716	protein_coding	687	not_edited
Trf2	FBgn0261793	0.00297619	0.0485593	0.0611444	0.0343988	0.0949154	0.0661421	0.0557158	0.236686	0.0480341	0.0687824	1.43195	62.2623	62.9103	71.1219	76.6846	83.3822	75.8602	76.1911	protein_coding	6840	not_diff_edited
kcc	FBgn0261794	0	0	0	0.0606061	0.0722222	0.0392505	0.0272727	0.546568	0.020202	0.0422559	2.09167	44.5245	39.9442	36.8098	41.1996	47.1046	45.0745	58.0886	protein_coding	3675	not_diff_edited
Dhc64C	FBgn0261797	0.0114141	0.119242	0.115654	0.0921491	0.183477	0.15645	0.138773	0.00667981	0.109015	0.153674	1.40966	47.801	52.3968	57.961	62.0641	52.1669	47.7921	53.3864	protein_coding	14192	ars
LanB1	FBgn0261800	0.00913978	0.0128205	0.0423729	0.00849057	0.0362434	0.0115268	0.00390625	0.806043	0.021228	0.0146853	0.691789	23.7218	25.4207	22.397	24.1463	26.4231	29.4351	28.1489	protein_coding	5947	not_diff_edited
CG42747	FBgn0261801	0	0	0	0	0	0	0	0	0	0		11.4545	14.2639	10.3804	7.78111	18.7545	31.0271	28.3113	protein_coding	2857	not_edited
CG42748	FBgn0261802	0	0.0506614	0.12381	0.0142857	0.130303	0.0916017	0.0614286	0.582078	0.0629189	0.0843867	1.3412	50.7389	62.2342	47.5626	56.6758	66.8923	62.6353	67.6879	protein_coding	3774	not_diff_edited
CG42750	FBgn0261804	0	0	1	0	0	0	0	0.0818963	0.333333	0	0	12.9223	10.2053	13.0958	12.8631	11.3281	17.0324	14.7367	protein_coding	6913	not_diff_edited
cu	FBgn0261808	0	0	0	0	0	0	0	0	0	0		36.5269	55.0651	25.1705	24.8129	28.5719	30.9032	31.4106	protein_coding	1695	not_edited
pico	FBgn0261811	0.00239234	0.0722206	0.102741	0.0546617	0.154599	0.111205	0.121293	0.0240203	0.0765411	0.132395	1.72973	118.046	120.321	123.053	134.317	89.6935	86.5523	80.9847	protein_coding	5095	not_diff_edited
lncRNA:CR42755	FBgn0261813	0	0	0	0	0	0	0	0	0	0		4.43446	2.79613	14.7029	2.1908	5.63581	4.89735	4.66666	ncRNA	1097	not_edited
Bsg	FBgn0261822	0	0	0.0119048	0.0142857	0.0104167	0.00925926	0	0.867586	0.00873016	0.00347222	0.397727	28.7572	24.7996	31.7296	30.1871	25.7663	25.2859	25.0112	protein_coding	8658	not_diff_edited
Asx	FBgn0261823	0	0.0846306	0.0638736	0.0545455	0.140342	0.137075	0.117274	0.130009	0.0676832	0.124963	1.84629	54.1614	52.7729	55.5621	53.61	53.2415	56.3749	55.0706	protein_coding	6377	not_diff_edited
Msp300	FBgn0261836	0.0182692	0.112648	0.04	0.021645	0.0411523	0.119246	0.0263333	0.912298	0.0580977	0.031273	0.538283	23.0389	27.7103	29.0241	34.3097	27.0004	24.8529	28.9552	protein_coding	25760	not_diff_edited
Xpd	FBgn0261850	0	0.0625	0	0	0.0654762	0.0785714	0.0625	0.374871	0.0208333	0.0634921	3.04762	26.8789	29.7665	25.8565	22.9848	35.5506	29.932	34.9585	protein_coding	2797	not_diff_edited
aPKC	FBgn0261854	0	0.0525641	0	0	0.0641026	0.0151099	0.0448718	0.321927	0.0175214	0.0512821	2.92683	58.7973	60.8469	60.6421	57.9412	56.782	56.195	58.4362	protein_coding	4573	not_diff_edited
CG42788	FBgn0261859	0	0	0.05	0.133333	0.00641026	0.153571	0.142857	0.395114	0.0611111	0.0973748	1.59341	13.9563	13.3044	13.7738	11.4127	21.4991	21.8292	22.6641	protein_coding	6686	not_diff_edited
whd	FBgn0261862	0	0	0	0	0	0	0	1	0	0		18.2224	20.7869	17.4752	19.7641	34.252	36.5849	34.9206	protein_coding	2888	not_edited
dpr2	FBgn0261871	0	0	0	0	0	0	0	0	0	0		4.2201	1.15352	4.45134	5.14035	4.74689	6.33468	7.07507	protein_coding	3039	not_edited
scaf6	FBgn0261872	0	0.0453216	0.0277778	0	0.0729517	0.0277778	0	0.740896	0.0243665	0.0243172	0.99798	86.7363	87.8434	94.4094	87.9798	118.405	99.9036	86.9158	protein_coding	2998	not_diff_edited
sdt	FBgn0261873	0	0.0416667	0.357143	0	0.0222222	0.230769	0	0.830673	0.132937	0.00740741	0.0557214	66.6418	65.6077	65.0727	69.4863	58.6565	55.4354	54.2421	protein_coding	7220	not_diff_edited
l(2)35Be	FBgn0261881	0	0	0	0	0	0	0	0	0	0		30.9566	33.4123	33.1687	30.7924	26.4044	31.339	26.8764	protein_coding	800	not_edited
osa	FBgn0261885	0	0.0806277	0.114119	0.0678819	0.160604	0.0954327	0.0957837	0.292465	0.0875428	0.117391	1.34095	69.3609	80.0123	79.5096	95.6247	86.3516	70.578	83.6911	protein_coding	9940	not_diff_edited
lncRNA:CR42791	FBgn0261924	0	0	0	0	0	0	0	0	0	0		4.31451	3.2063	6.34504	1.46543	8.79621	2.1839	6.24307	ncRNA	410	not_edited
CG42795	FBgn0261928	0.25	0.25	0.5	1	0	0.4	0	0.0677533	0.583333	0	0	36.2927	31.5927	33.5825	30.0686	20.5958	18.7537	20.001	protein_coding	9931	not_diff_edited
5-HT2B	FBgn0261929	0	0	0	0	0	0	0	0	0	0		3.00271	2.90607	3.03977	3.41541	3.17276	4.94852	4.44596	protein_coding	6333	not_edited
vnd	FBgn0261930	0	0	0	0	0	0	0	0	0	0		9.33208	9.24676	12.5041	9.50899	6.94593	9.70978	7.3519	protein_coding	3412	not_edited
CG42797	FBgn0261931	0	0	0.00840336	0.0222222	0.0872549	0.03125	0.0770308	0.201821	0.0102085	0.0804388	7.87957	38.3594	32.1737	38.4903	34.1139	34.3027	32.706	34.274	protein_coding	5407	not_diff_edited
SmD1	FBgn0261933	0	0	0	0	0	0	0	0	0	0		96.455	100.983	87.0724	75.0004	69.2596	109.929	77.9485	protein_coding	729	not_edited
dikar	FBgn0261934	0	0.0463222	0.146537	0.0285714	0.0568182	0.0712777	0.131795	0.732781	0.0738101	0.106803	1.44699	60.1655	55.9929	62.6603	59.2978	58.367	53.1409	53.6071	protein_coding	9798	not_diff_edited
mtRNApol	FBgn0261938	0	0.222222	0	0	0.0833333	0.166667	0.266667	0.581784	0.0740741	0.205556	2.775	25.027	23.4979	23.0482	18.5928	15.9432	17.3652	19.3141	protein_coding	4718	not_diff_edited
TfAP-2	FBgn0261953	0	0	0	0	0	0	0	0	0	0		32.0215	40.6225	28.8259	29.9919	51.1533	44.9419	40.9995	protein_coding	1823	not_edited
east	FBgn0261954	0.0192	0.0508974	0.110987	0.0471849	0.139311	0.0801133	0.0605094	0.303146	0.0696898	0.0867767	1.24519	75.1147	73.5465	77.4487	82.865	61.729	59.4381	60.2425	protein_coding	7954	not_diff_edited
kdn	FBgn0261955	0.00529101	0.032967	0.0428571	0	0.131317	0.0407133	0.0187075	0.318484	0.0252747	0.0562441	2.22531	69.2883	68.9873	62.9641	63.365	78.3755	90.6949	80.2079	protein_coding	2636	not_diff_edited
mid	FBgn0261963	0	0	0	0	0	0	0	0	0	0		19.4344	20.0762	17.5134	19.9433	19.5099	17.7908	19.1466	protein_coding	2139	not_edited
CG42806	FBgn0261975	0	0	0	0	0	0.1	0	0.292967	0	0		30.2902	13.6424	19.4381	20.2022	14.1153	27.8767	22.3134	protein_coding	803	not_diff_edited
Psf2	FBgn0261976	0	0	0	0	0	0	0	0	0	0		9.27007	10.2659	7.05699	9.63102	13.976	11.0407	20.1995	protein_coding	811	not_edited
l(2)gd1	FBgn0261983	0	0.0269424	0.0204969	0.0285714	0.255442	0.0357143	0.104396	0.047584	0.0253369	0.154744	6.10748	48.54	45.9362	48.2164	40.2789	29.4597	23.9813	26.9172	protein_coding	3043	not_diff_edited
Ire1	FBgn0261984	0	0.0284091	0.0151515	0.0600649	0.145396	0.115418	0.115191	0.0208157	0.0345418	0.125259	3.6263	46.0435	50.4021	47.2056	46.4696	41.38	38.0667	37.6906	protein_coding	4034	not_diff_edited
Ptpmeg	FBgn0261985	0	0.0779253	0.0524406	0.0349412	0.142451	0.0854747	0.0589609	0.0885451	0.0551024	0.0867909	1.57508	77.1936	82.7186	73.3436	72.7651	83.6153	76.1715	77.4362	protein_coding	4079	not_diff_edited
RASSF8	FBgn0261986	0	0	0.030303	0	0.0555556	0.1	0	0.554141	0.010101	0.0185185	1.83333	16.895	15.9738	21.2426	15.0689	17.5792	16.0592	18.6619	protein_coding	3429	not_diff_edited
Gprk2	FBgn0261988	0	0	0.0238095	0	0	0.03844	0.0178571	0.737382	0.00793651	0.0119048	1.5	64.246	66.8725	66.3392	71.3536	90.5427	94.9704	95.1659	protein_coding	3545	not_diff_edited
CG42813	FBgn0261995	0	0	0	0	0	0	0	0	0	0		14.8923	20.2095	23.6151	13.6352	14.7094	14.4208	15.7402	protein_coding	1366	not_edited
Ca-Ma2d	FBgn0261999	0	0	0	0	0	0	0	0	0	0		11.8673	11.5806	14.2792	15.268	12.0449	12.469	13.6335	protein_coding	4919	not_edited
CadN2	FBgn0262018	0	0	0	0	0	0	0	0	0	0		4.58219	5.2601	4.9965	3.56822	7.29128	7.75017	7.50368	protein_coding	7914	not_edited
d	FBgn0262029	0	0	0	0	0	0	0	0	0	0		25.7396	25.2475	24.4904	25.2301	40.1499	33.9272	37.595	protein_coding	5120	not_edited
CG42841	FBgn0262030	0	0	0	0	0	0	0	0	0	0		6.13154	2.2783	24.3465	5.20648	10.7149	17.07	16.8574	protein_coding	577	not_edited
Spn77Ba	FBgn0262057	0	0	0	0	0	0	0	1	0	0		4.91147	3.24438	3.37071	4.44852	1.66888	2.69324	3.55344	protein_coding	2161	not_edited
Csk	FBgn0262081	0	0.046627	0.100794	0.0326531	0.140079	0.0792527	0.0543138	0.244012	0.0600246	0.0829021	1.38114	61.6862	57.8575	56.9609	56.7006	58.8564	59.9465	55.4099	protein_coding	4832	not_diff_edited
Sik3	FBgn0262103	0	0	0.0363636	0	0.1875	0.0238095	0.0785714	0.118944	0.0121212	0.114881	9.47768	30.3849	35.5016	29.2562	30.0864	33.5129	31.2072	31.2559	protein_coding	6011	not_diff_edited
lncRNA:CR42861	FBgn0262108	0	0	0	0	0	0	0	0	0	0		7.32484	9.07234	8.61769	11.1955	8.53345	11.123	9.53911	ncRNA	483	not_edited
lncRNA:CR42862	FBgn0262109	0	0	0	0	0	0	0	0	0	0		107.646	129.593	129.81	144.81	126.547	116.483	124.988	ncRNA	5427	not_edited
f	FBgn0262111	0	0	0	0	0	0	0	0	0	0		5.22327	1.89769	9.01295	1.65582	4.05675	5.28779	6.04644	protein_coding	2540	not_edited
sro	FBgn0262112	0	0	0	0	0	0	0	0	0	0		28.3584	33.0354	22.543	34.3628	9.37551	6.59523	7.98508	protein_coding	1154	not_edited
RanBPM	FBgn0262114	0	0.00568182	0.0241686	0	0.0991007	0.0516238	0.102157	0.0139176	0.00995014	0.101139	10.1645	100.389	91.75	98.5818	92.5302	83.3527	77.451	72.2797	protein_coding	4370	not_diff_edited
CG17683	FBgn0262115	0	0	0	0	0.0625	0.166667	0.25	0.000703015	0	0.1875		33.7197	44.7088	31.6799	29.9919	24.8701	29.4701	23.0271	protein_coding	1823	ars
RNASEK	FBgn0262116	0	0	0	0	0	0	0	1	0	0		8.00601	7.93282	14.8014	14.5027	17.7658	17.7536	12.7983	protein_coding	1160	not_edited
IntS3	FBgn0262117	0	0	0.125	0	0	0.166667	0.0625	0.55334	0.0416667	0.0416667	1	12.5531	12.0497	12.615	15.8113	12.7964	13.8996	13.6233	protein_coding	3382	not_diff_edited
uex	FBgn0262124	0	0	0	0.0185185	0.0555556	0	0	0.613073	0.00617284	0.0185185	3	13.7283	14.367	16.6958	16.9749	18.1499	20.9249	21.0701	protein_coding	2867	not_diff_edited
Sec23	FBgn0262125	0.0664683	0.0816919	0.107528	0.0436508	0.147118	0.147871	0.0760193	0.0429144	0.0776237	0.099719	1.28465	94.1633	93.4661	98.1502	82.3697	104.889	103.187	102.884	protein_coding	2677	not_diff_edited
Sec24CD	FBgn0262126	0	0.0347985	0.0253333	0.0553585	0.0903253	0.092839	0.0385073	0.0640891	0.0384968	0.05578	1.44895	48.1086	45.7704	45.7056	47.1407	54.0626	53.2283	51.6244	protein_coding	4155	not_diff_edited
kibra	FBgn0262127	0	0	0	0	0	0.0373932	0.025641	0.47671	0	0.017094		16.0744	12.1932	16.6494	12.33	26.7908	22.5018	22.7031	protein_coding	5750	not_diff_edited
trh	FBgn0262139	0	0	0	0	0	0	0	0	0	0		15.0434	11.8482	12.2529	11.5292	12.3578	17.865	15.8514	protein_coding	4586	not_edited
CG9932	FBgn0262160	0	0.0279503	0.0340909	0.00505051	0.0588203	0.0634576	0.0386243	0.0518886	0.0223639	0.0453563	2.0281	29.6714	26.6492	25.722	28.289	24.1903	24.651	27.0495	protein_coding	7646	not_diff_edited
calypso	FBgn0262166	0	0.0666667	0.047619	0	0.416667	0.464286	0.227273	0.0410606	0.0380952	0.290404	7.62311	34.2593	32.0832	33.1788	33.4897	28.9606	30.6644	30.7111	protein_coding	2117	not_diff_edited
ana1	FBgn0262167	0	0.0638384	0.163838	0.0637755	0.257778	0.225595	0.0142857	0.257441	0.0971508	0.0954497	0.982491	34.8429	26.4791	32.0894	31.4872	19.2858	18.2751	19.2545	protein_coding	5610	not_diff_edited
magu	FBgn0262169	0	0	0	0	0.291667	0	0	0.0727197	0	0.0972222		7.4797	2.62484	6.23325	3.81075	16.52	41.4887	45.8177	protein_coding	2838	not_diff_edited
CG43057	FBgn0262359	0	0	0	0	0	0	0	0	0	0		2.83485	1.87262	3.33521	3.85146	1.10087	3.82649	5.46936	protein_coding	468	not_edited
Scox	FBgn0262467	0	0	0	0	0	0	0	1	0	0		24.2147	31.1492	25.9897	23.0866	21.7763	30.9648	21.1461	protein_coding	1041	not_edited
Tl	FBgn0262473	0	0.0116959	0.0555556	0	0.0986111	0.109782	0.095772	0.163895	0.0224172	0.0967183	4.31448	26.9015	34.8573	23.6358	24.7172	81.7661	80.1303	87.0354	protein_coding	5129	not_diff_edited
bru2	FBgn0262475	0	0	0	0	0	0	0	0	0	0		5.43996	3.59349	6.02365	4.49244	8.07729	8.42272	6.91466	protein_coding	4146	not_edited
CG43066	FBgn0262476	0.047619	0.130435	0.176471	0.0666667	0.666667	0.235294	0.285714	0.00311266	0.124524	0.412698	3.31421	80.3768	76.0565	71.2129	70.1686	63.8739	59.5009	70.5763	protein_coding	4033	ars
FoxP	FBgn0262477	0	0	0	0	0	0	0	0	0	0		18.0054	22.2227	17.6528	22.9602	24.2883	18.3877	13.164	protein_coding	2800	not_edited
CG43072	FBgn0262482	0	0	0	0	0	0	0	0	0	0		9.14185	11.3228	6.72213	9.31516	1.33128	2.31369	5.29129	protein_coding	387	not_edited
Rbp	FBgn0262483	0.2	0.249074	0.025	0.111111	0.386859	0.166667	0.0952381	0.17468	0.128395	0.192445	1.49885	43.7231	46.1909	43.3424	45.3756	37.907	38.1661	37.2133	protein_coding	5654	not_diff_edited
CG43078	FBgn0262508	0	0	0	0	0	0	0	0	0	0		14.9678	14.2939	12.6554	14.0478	8.2573	8.18834	7.67391	protein_coding	10607	not_edited
nrm	FBgn0262509	0	0.166667	0	0	0	1	0	0.369899	0.0555556	0	0	12.2062	10.3067	13.9236	9.01277	15.1477	17.6222	18.4303	protein_coding	8333	not_diff_edited
Vha44	FBgn0262511	0	0	0	0	0	0	0	1	0	0		57.7476	51.0001	51.4251	48.3763	38.4245	49.9113	43.0684	protein_coding	3875	not_edited
Vha14-1	FBgn0262512	0	0	0	0	0	0	0	0	0	0		60.3966	39.8963	45.0026	48.3215	43.7809	53.6696	48.9404	protein_coding	659	not_edited
VhaAC45	FBgn0262515	0	0.0555556	0.0925926	0	0.1	0.0444444	0.0798611	0.285808	0.0493827	0.0865741	1.75312	137.061	133.725	128.837	107.223	118.329	129.062	121.901	protein_coding	1894	not_diff_edited
Ltn1	FBgn0262517	0	0.0364583	0.025	0	0.104902	0.121759	0.161765	0.0025883	0.0204861	0.14281	6.97109	28.9696	26.3533	25.6103	26.0166	29.9361	30.9016	28.7038	protein_coding	5404	ars
Rab8	FBgn0262518	0	0	0	0	0.138889	0.0185185	0.0416667	0.151803	0	0.0740741		59.3113	48.9027	51.1889	51.76	53.9668	53.4698	51.8698	protein_coding	2043	not_diff_edited
Mi-2	FBgn0262519	0.00185185	0.0334256	0.0515177	0.0309504	0.133661	0.1285	0.0759737	0.00177608	0.0386312	0.0952029	2.4644	101.885	102.318	103.832	112.141	102.015	98.5441	101.048	protein_coding	6424	ars
ver	FBgn0262524	0	0	0	0	0.25	1	0	0.102011	0	0.0833333		16.4923	9.0786	12.9355	9.95847	4.26967	3.71022	5.65671	protein_coding	724	not_diff_edited
nsl1	FBgn0262527	0	0.0313117	0.0297316	0.0106061	0.144649	0.132303	0.0692166	0.00225754	0.0238831	0.0943606	3.95093	87.0277	91.5804	90.2966	96.1364	85.0208	83.4618	86.6202	protein_coding	5981	ars
Mdh2	FBgn0262559	0	0	0.0244444	0.0285714	0.0625	0	0.025	0.583661	0.017672	0.0375	2.12201	128.199	143.439	110.684	125.116	135.845	123.746	104.304	protein_coding	1335	not_diff_edited
wcd	FBgn0262560	0	0	0	0	0	0	0	1	0	0		13.8282	11.3303	10.3245	9.03228	8.67456	9.69164	11.0821	protein_coding	1663	not_edited
CG43102	FBgn0262562	0	0	0.333333	0.25	1	0	0	0.467699	0.194444	0.333333	1.71429	8.41324	10.4843	10.1411	10.0278	8.23802	8.1514	7.11017	protein_coding	8568	not_diff_edited
lncRNA:CR43104	FBgn0262564	0	0	0	0	0	0	0	0	0	0		2.21395	1.09686	5.20944	2.25592	1.93444	2.2413	1.28143	ncRNA	799	not_edited
Sarm	FBgn0262579	0	0	0	0	0.015625	0	0.0625	0.124208	0	0.046875		25.9011	20.998	25.1374	22.3933	26.5173	34.2551	30.7906	protein_coding	5071	not_diff_edited
cic	FBgn0262582	0.0231884	0.119493	0.118759	0.0701498	0.185298	0.123472	0.13574	0.186541	0.102801	0.152259	1.48111	84.8652	84.2704	85.3656	91.9575	108.876	92.266	98.3807	protein_coding	7259	not_diff_edited
Shab	FBgn0262593	0.623016	0.285714	0.666667	0.458333	0.268707	0.514286	0.138889	0.0808767	0.470238	0.182162	0.387382	25.2091	21.5751	18.4253	29.0289	20.8904	22.5147	26.6884	protein_coding	7596	not_diff_edited
SmB	FBgn0262601	0	0	0	0	0.0645161	0.0243902	0.0952381	0.00738276	0	0.0849974		243.914	230.391	213.883	236.924	209.801	239.427	215.724	protein_coding	776	ars
pyd	FBgn0262614	0.00714286	0.0537157	0.0251984	0.0201299	0.0760571	0.0305892	0.0432613	0.482487	0.0330147	0.0541932	1.64149	106.873	106.04	113.197	124.668	117.873	109.597	113.321	protein_coding	6058	not_diff_edited
Nuak1	FBgn0262617	0	0.0381863	0.0386905	0.00892857	0.0703125	0.113542	0.0475852	0.357005	0.0286018	0.055161	1.92859	37.572	33.0245	35.8842	35.0339	39.9819	35.3636	34.7618	protein_coding	9381	not_diff_edited
DNAlig1	FBgn0262619	0	0.0416667	0	0	0	0	0.166667	0.613609	0.0138889	0.111111	8	17.6079	15.7941	15.9184	12.5907	14.2513	15.7614	22.3139	protein_coding	2386	not_diff_edited
lncRNA:CR43144	FBgn0262620	0	0	0	0	0	0	0	0	0	0		28.1048	17.2001	28.2028	23.5839	3.85201	2.51047	5.74129	ncRNA	535	not_edited
Tmhs	FBgn0262624	0	0	0	0	0	0	0	0	0	0		15.9618	20.4677	13.2559	13.1816	14.2201	19.9611	26.448	protein_coding	1413	not_edited
dati	FBgn0262636	0	0.070112	0.0546737	0.0679012	0.107851	0.106697	0.102449	0.449945	0.064229	0.10425	1.62309	99.9682	129.394	86.6881	90.7985	114.997	110.686	104.393	protein_coding	3163	not_diff_edited
Nup160	FBgn0262647	0.0104167	0.0198256	0.0246377	0.0333333	0.0992063	0.0134576	0.0434028	0.241985	0.0259322	0.062004	2.391	32.736	42.6851	29.4171	33.2884	40.3602	39.9514	40.4524	protein_coding	4404	not_diff_edited
Myc	FBgn0262656	0	0.00193424	0.0363636	0	0.0363248	0.0235882	0	0.726406	0.012766	0.0121083	0.948481	25.8124	18.0708	26.8491	27.2031	18.605	16.2649	16.4761	protein_coding	9166	not_diff_edited
CG43155	FBgn0262685	0	0	0	0	0	0	0	0	0	0		3.01183	2.23822	4.72457	3.06893	1.46199	3.04903	2.32432	protein_coding	1762	not_edited
fzr	FBgn0262699	0	0.0104167	0.0714286	0	0.174242	0.119318	0.135431	0.0134167	0.0272817	0.148368	5.43837	66.2508	65.6451	75.5521	61.2338	87.6444	95.8866	80.6146	protein_coding	2610	not_diff_edited
Sap130	FBgn0262714	0	0.0330113	0.0334169	0	0.161988	0.224405	0.0827068	0.0442259	0.0221427	0.109134	4.92866	41.415	44.7471	45.8739	44.2951	40.1643	46.9444	40.9291	protein_coding	4015	not_diff_edited
Arp3	FBgn0262716	0	0.025098	0.04	0	0.1825	0.0833333	0.0353846	0.0112532	0.0216993	0.0844231	3.89058	121.092	127.726	112.922	105.382	93.2898	90.6698	93.3428	protein_coding	1585	not_diff_edited
CG43163	FBgn0262719	0	0	0	0	0	0	0	0	0	0		9.37742	8.19208	7.63793	9.12172	14.674	9.32474	9.95602	protein_coding	7970	not_edited
Pal2	FBgn0262728	0	0	0	0	0	0	0	0	0	0		78.6967	81.4006	68.4239	92.5754	71.3329	95.6025	92.6544	protein_coding	2304	not_edited
dtn	FBgn0262730	0.0530462	0.0993731	0.157738	0.230311	0.352381	0.194444	0.0790162	0.515412	0.162474	0.170138	1.04717	70.3543	70.4054	71.1477	74.8297	51.5942	47.6714	48.7516	protein_coding	6311	not_diff_edited
CG33941	FBgn0262731	0	0	0	0	0	0	0	0	0	0		1.64095	4.87785	2.41323	2.78677	1.91171	2.07653	1.89956	protein_coding	1078	not_edited
mbf1	FBgn0262732	0.0208333	0.0461988	0.0730994	0.0222222	0.0738095	0.046582	0.0926316	0.294961	0.0471735	0.0863576	1.83064	113.702	119.456	130.073	131.577	180.389	149.812	135.92	protein_coding	1548	not_diff_edited
Src64B	FBgn0262733	0.0208333	0.087743	0.0239583	0	0.203338	0.114942	0.0889423	0.114233	0.0372338	0.127074	3.41288	50.6876	59.8712	52.5489	59.0464	77.8774	83.8294	72.7348	protein_coding	4406	not_diff_edited
eIF4H1	FBgn0262734	0.00396825	0.00303951	0.0128676	0.00408163	0.0692177	0.0168356	0.0210084	0.216716	0.00666293	0.0370782	5.56484	121.656	125.198	127.691	124.787	123.612	145.461	130.515	protein_coding	2730	not_diff_edited
Vha16-1	FBgn0262736	0.00217391	0.0170483	0.0131728	0.0129211	0.0249074	0.0114209	0.0190566	0.826364	0.0143807	0.0210069	1.46076	216.742	224.756	229.864	246.095	230.555	209.958	223.595	protein_coding	2981	not_diff_edited
mub	FBgn0262737	0	0.0981866	0.161607	0.15625	0.341118	0.079428	0.125042	0.492557	0.138681	0.197068	1.42101	63.5945	65.5888	62.6405	64.0748	66.3544	64.756	71.5211	protein_coding	9527	not_diff_edited
norpA	FBgn0262738	0	0.030303	0.233333	0	0.277778	0.333333	0.047619	0.228114	0.0878788	0.124339	1.41489	24.5216	30.1168	26.7127	22.5393	26.0989	26.7247	25.092	protein_coding	7304	not_diff_edited
AGO1	FBgn0262739	0.00163399	0.0581356	0.0508761	0.0720043	0.114074	0.0758451	0.110553	0.118655	0.0603387	0.111727	1.85166	88.582	84.2168	95.0485	100.468	81.84	74.7491	74.9596	protein_coding	7888	not_diff_edited
Evi5	FBgn0262740	0	0.167658	0.0534759	0.119048	0.154848	0.0444444	0.0920455	0.817596	0.113394	0.11298	0.996348	50.4785	53.8955	53.7275	60.7143	39.5217	46.2312	41.2529	protein_coding	5423	not_diff_edited
lncRNA:CR43126	FBgn0262741	0	0	0	0	0	0	0	0	0	0		4.03966	4.63474	7.25408	3.46631	5.94469	4.52005	4.18406	ncRNA	2080	not_edited
Fs(2)Ket	FBgn0262743	0.0364379	0.171293	0.127193	0.0862714	0.220326	0.13594	0.0251166	0.977911	0.128253	0.0901863	0.703193	74.2552	74.4156	74.8496	71.0918	67.5394	65.7401	71.0321	protein_coding	4699	not_diff_edited
Mdh1	FBgn0262782	0	0.0708156	0.0416667	0	0.0962963	0	0.025641	0.93361	0.0374941	0.0491928	1.31201	72.391	82.6075	60.1425	61.5277	69.5469	58.6976	64.339	protein_coding	1289	not_diff_edited
twr	FBgn0262801	0	0.0102041	0	0.03125	0.124644	0	0.0104167	0.265201	0.013818	0.0484924	3.50936	108.62	134.277	109.535	82.9212	132.568	133.524	124.54	protein_coding	855	not_diff_edited
lncRNA:CR43196	FBgn0262825	0	0	0	0	0	0	0	0	0	0		7.32989	3.22795	19.1636	7.74548	7.59052	18.1388	12.2562	ncRNA	543	not_edited
CG43222	FBgn0262858	0	0	0	0	0	0	0	0	0	0		30.9848	27.9104	21.5408	24.875	27.8934	92.6767	39.1286	protein_coding	314	not_edited
S6kII	FBgn0262866	0	0	0	0	0	0	0	1	0	0		16.3602	15.6317	17.2715	14.8843	16.507	13.2351	11.4984	protein_coding	6055	not_edited
Ptr	FBgn0262867	0	0	0	0	1	0	0	0.0681331	0	0.333333		7.23661	10.8885	12.2978	7.6469	28.7267	25.7767	21.4081	protein_coding	1650	not_diff_edited
Gfrl	FBgn0262869	0	0	0	0	0	0	0	0	0	0		9.87477	8.21681	8.7935	12.5265	10.1694	13.3658	12.9467	protein_coding	8106	not_edited
axo	FBgn0262870	0	0	0	0	0	0	0	0	0	0		4.96542	4.04812	6.21157	3.8427	7.24922	7.38106	6.03899	protein_coding	7036	not_edited
lute	FBgn0262871	0	0.00735294	0.0708874	0.0138889	0.0417208	0.078125	0.0615681	0.397971	0.0307098	0.0549523	1.78941	54.8889	52.6526	48.1017	47.3935	49.6708	47.2129	48.4866	protein_coding	3537	not_diff_edited
milt	FBgn0262872	0.0287968	0.0471386	0.050955	0.0309524	0.20119	0.0588461	0.0805556	0.0740675	0.0430153	0.120767	2.80754	81.8808	75.8566	69.1889	78.8024	65.7871	60.5971	59.3923	protein_coding	5482	not_diff_edited
lncRNA:CR43242	FBgn0262887	0	0	0	0	0	0	0	0	0	0		12.9831	14.8745	15.2747	13.7804	5.672	7.80394	9.86291	ncRNA	1090	not_edited
CG43245	FBgn0262890	0	0	0	0	0	0	0	0	0	0		2.84005	1.20604	7.16	1.10244	3.78133	6.57174	4.69662	protein_coding	1090	not_edited
Rabex-5	FBgn0262937	0	0	0	0	0.222222	0	0.166667	0.0803934	0	0.185185		25.9043	22.8976	16.8827	23.8002	22.1454	25.6583	20.0631	protein_coding	2373	not_diff_edited
lncRNA:CR43264	FBgn0262945	0	0	0	0	0	0	0	0	0	0		25.0323	38.5831	35.9951	22.6727	19.4418	28.1572	27.3674	ncRNA	318	not_edited
mt:ND4	FBgn0262952	0	0	0	0	0	0	0	0	0	0		151.266	110.285	183.016	190.703	83.8798	111.674	101.316	protein_coding	1339	not_edited
Rpb12	FBgn0262954	0	0	0	0	0	0	0	0	0	0		57.6286	65.7911	70.7481	37.4453	77.354	87.5107	97.1656	protein_coding	353	not_edited
RpII140	FBgn0262955	0.0034965	0.0314339	0.0754133	0.0838578	0.104654	0.101005	0.0798706	0.232524	0.0635684	0.0881318	1.38641	75.0496	86.6674	74.0713	66.2982	60.5305	65.1701	62.9197	protein_coding	4060	not_diff_edited
lncRNA:CR43280	FBgn0262969	0	0	0	0	0	0	0	0	0	0		0.665018	1.31788	7.82395	2.7105	3.09899	4.0394	6.15858	ncRNA	665	not_edited
lncRNA:cherub	FBgn0262972	0.010085	0.159861	0.208036	0.19562	0.190207	0.185977	0.180879	0.94693	0.187839	0.183988	0.979502	162.294	156.645	117.881	147.189	177.728	157.242	169.145	ncRNA	8311	not_diff_edited
cnc	FBgn0262975	0	0.0882353	0.0755051	0	0.168056	0.0717703	0.177083	0.0871457	0.0545801	0.174074	3.18933	89.1532	89.8806	88.6488	89.962	86.5731	96.5586	83.8603	protein_coding	4261	not_diff_edited
lawc	FBgn0262976	0	0	0	0	0	0	0	0	0	0		20.1017	18.7463	21.1456	14.1371	10.4694	14.8435	13.688	protein_coding	1870	not_edited
CG43295	FBgn0262987	0	0	0	0	0	0	0	0	0	0		7.01963	5.21659	12.3879	1.19212	6.13341	15.101	11.1731	protein_coding	504	not_edited
Chpf	FBgn0263005	0	0	0	0	0	0	0	0	0	0		9.20049	7.90086	9.38115	8.33325	15.2442	14.0747	16.6857	protein_coding	4326	not_edited
SERCA	FBgn0263006	0	0.0208015	0.0112522	0.00694444	0.0872443	0.103113	0.0186275	0.0129411	0.0129994	0.0414997	3.19244	50.7037	49.7537	46.6993	48.0205	55.1482	52.6789	50.8198	protein_coding	6306	not_diff_edited
snRNA:U4atac	FBgn0263018	0	0	0	0	0	0	0	0	0	0		215.591	473.797	162.592	304.169	376.745	302.197	246.367	snRNA	160	not_edited
CG43317	FBgn0263022	0	0	0	0	0	0	0	0	0	0		2.04977	1.01551	1.80867	1.39242	1.19399	1.55631	1.1864	protein_coding	863	not_edited
HSPBAP1	FBgn0263025	0	0	0	0	0	0	0	0	0	0		6.47841	7.43274	7.62187	5.09568	5.16399	6.21326	3.94705	protein_coding	1297	not_edited
CG43322	FBgn0263027	0	0	0	0	0	0	0	0	0	0		6.25807	4.1339	4.90842	2.36174	4.45541	3.16769	3.2197	protein_coding	1272	not_edited
CG43324	FBgn0263029	0	0	0	0	0	0	0	0	0	0		45.0536	45.2291	41.8466	49.9347	37.2938	37.8084	32.9393	protein_coding	746	not_edited
CG43331	FBgn0263036	0	0	0	0	0	0	0	0	0	0		7.25829	3.59596	4.2697	4.22622	3.01997	5.77338	3.00077	protein_coding	853	not_edited
CG43333	FBgn0263038	0	0	0	0	0	0	0	0	0	0		2.5628	2.4378	3.61817	2.36766	2.03025	2.80201	2.49202	protein_coding	4314	not_edited
CG43342	FBgn0263047	0	0	0	0	0	0	0	0	0	0		10.0508	8.20149	13.9116	7.22921	6.88779	7.78088	8.89722	protein_coding	748	not_edited
Gpdh3	FBgn0263048	0	0	0	0	0	0	0	0	0	0		13.0008	10.2636	15.0467	10.4829	10.0973	9.09524	9.05425	protein_coding	4184	not_edited
CG43347	FBgn0263072	0.0416667	0.134615	0.177083	0.129464	0.275	0.160897	0.116667	0.291927	0.147054	0.169444	1.15226	66.4672	70.5163	65.1354	69.6042	64.0775	60.5438	58.5885	protein_coding	8563	not_diff_edited
CG43340	FBgn0263077	0	0	0	0	0	0	0	0	0	0		31.8201	22.8741	26.1321	25.7691	22.9692	26.7811	24.1232	protein_coding	3544	not_edited
psq	FBgn0263102	0.00501253	0.0261376	0.0199721	0.0412432	0.11289	0.122554	0.0549554	0.0151603	0.0291176	0.074267	2.55059	66.3774	66.1855	66.679	66.7586	80.745	84.4383	81.7669	protein_coding	6336	not_diff_edited
DnaJ-1	FBgn0263106	0	0.0909091	0.0217391	0	0.0848485	0.0714286	0	0.685588	0.0375494	0.0282828	0.753216	124.219	142.753	131.939	139.294	353.087	309.309	359.608	protein_coding	2161	not_diff_edited
BtbVII	FBgn0263108	0.00555556	0.0168783	0.0469823	0.0195062	0.0832137	0.109152	0.101493	0.0434223	0.0277889	0.0953999	3.43302	139.955	138.676	136.614	149.981	154.05	138.583	135.96	protein_coding	3321	not_diff_edited
CG43366	FBgn0263109	0	0	0	0	0	0	0	0	0	0		4.07142	1.87505	6.34175	1.63607	7.34865	7.95317	7.7666	protein_coding	7712	not_edited
CG43367	FBgn0263110	0	0.0633333	0.017094	0	0.166667	0.0918367	0.0147059	0.246138	0.0268091	0.0653595	2.43796	17.2545	17.7646	17.4453	17.0932	14.8144	15.1022	14.4602	protein_coding	9842	not_diff_edited
cac	FBgn0263111	0	0.333333	0	0	0	0	0	0.594054	0.111111	0	0	23.0751	21.3122	23.8926	23.8317	23.4765	27.7996	25.0195	protein_coding	8471	not_diff_edited
Mitf	FBgn0263112	0	0	0	0	0	0	0	1	0	0		1.64502	3.25997	3.3869	4.84238	6.38818	3.19191	4.12593	protein_coding	3226	not_edited
Cc2d2a	FBgn0263113	0	0	0	0	0	0	0	0	0	0		11.6406	9.37148	9.53769	9.60194	8.71795	11.6791	14.5579	protein_coding	4255	not_edited
5-HT1B	FBgn0263116	0	0	0	0	0	0	0	0	0	0		3.43618	4.4262	6.06402	4.04598	7.87288	6.14558	6.36435	protein_coding	3861	not_edited
CG34377	FBgn0263117	0.0384615	0.208333	0.285714	0.0909091	0.0714286	0.204545	0.2	0.548679	0.194986	0.157143	0.80592	17.5285	11.8835	13.6166	10.3689	13.3858	22.0751	18.9317	protein_coding	5273	not_diff_edited
tx	FBgn0263118	0	0	0	0	0	0	0	0	0	0		4.95247	2.18097	4.96339	1.99362	4.48749	2.97105	4.03431	protein_coding	2411	not_edited
Acsl	FBgn0263120	0	0.0208333	0.0185185	0	0.165013	0.0185185	0.100926	0.00771734	0.0131173	0.122288	9.32269	51.7219	51.3922	47.593	46.1269	56.3849	76.4936	65.7267	protein_coding	3061	ars
CG43373	FBgn0263131	0	0	0	0	0	0	0	0	0	0		6.86791	7.22606	4.74811	7.59932	11.7955	17.8478	18.1955	protein_coding	6246	not_edited
Cht6	FBgn0263132	0	0	0	0	0	0	0	0	0	0		14.0106	10.1506	20.7373	11.8201	7.94178	8.54069	9.50445	protein_coding	11742	not_edited
mEFG1	FBgn0263133	0	0	0	0	0	0	0	0	0	0		10.601	7.17777	8.31471	6.7212	9.88012	11.6262	13.0898	protein_coding	2503	not_edited
vret	FBgn0263143	0	0	0	0	0	0	0	1	0	0		6.07886	4.14101	6.70481	6.71027	4.20487	5.57702	10.5553	protein_coding	2328	not_edited
bin3	FBgn0263144	0.00478469	0.0485675	0.0178644	0.047619	0.105116	0.0717319	0.121248	0.0371555	0.038017	0.115871	3.04787	59.0524	56.2835	51.6102	57.5613	72.7274	83.0304	83.3327	protein_coding	4718	not_diff_edited
Patronin	FBgn0263197	0	0.0392492	0.0698413	0.0283224	0.170179	0.136926	0.122945	0.000520917	0.0458043	0.13869	3.02787	96.9158	104.277	95.2025	104.825	94.8621	97.2336	92.2483	protein_coding	6110	ars
Acn	FBgn0263198	0	0.0487785	0.0358129	0.0872808	0.138485	0.040463	0.0551802	0.522942	0.0572907	0.0829484	1.44785	142.784	155.793	153.134	148.635	128.107	116.433	134.924	protein_coding	3153	not_diff_edited
Galk	FBgn0263199	0	0	0	0	0	0	0	0	0	0		19.5584	26.0548	23.2662	18.3053	21.0134	17.16	19.8735	protein_coding	2035	not_edited
Galt	FBgn0263200	0	0	0	0	0	0	0	1	0	0		13.0337	13.2149	8.20201	11.1188	11.6531	14.729	13.3334	protein_coding	1459	not_edited
Dscam4	FBgn0263219	0	0.0392857	0.1	0	0.4	0.21636	0.16	0.000419749	0.0464286	0.24	5.16923	63.999	57.9823	63.4445	54.7392	72.2439	77.4145	71.6261	protein_coding	6454	ars
Hk	FBgn0263220	0	0	0	0	0	0	0	0	0	0		23.9331	14.5756	20.1909	15.3855	19.9935	21.5104	22.7045	protein_coding	3788	not_edited
bel	FBgn0263231	0	0.0206508	0.0246284	0.0105758	0.0857908	0.0498248	0.0444938	0.0448312	0.0186183	0.0582595	3.12915	99.3641	107.286	100.651	110.782	85.9111	104.877	103.805	protein_coding	3970	not_diff_edited
Nxf3	FBgn0263232	0	0	0	0.166667	0	0.5	0	0.35019	0.0555556	0	0	3.29676	3.32495	2.77046	3.43924	1.57744	1.43035	1.43112	protein_coding	7512	not_diff_edited
SP1029	FBgn0263236	0	0	0	0	0	0	0	0	0	0		5.25485	5.06979	3.57925	3.19389	7.89404	8.39962	6.24307	protein_coding	3198	not_edited
Cdk7	FBgn0263237	0	0.333333	0	0	0	0	0.166667	0.641403	0.111111	0.111111	1	20.4626	19.0651	25.8709	24.8962	22.7716	28.1358	23.3339	protein_coding	1448	not_diff_edited
Coop	FBgn0263240	0	0	0	0	0	0	0	0	0	0		16.2748	16.4361	9.9419	8.9295	25.1587	32.9517	24.9988	protein_coding	1413	not_edited
Mocs1	FBgn0263241	0	0	0	0	0	0	0	0	0	0		11.4918	5.8897	9.79046	6.99889	9.92558	5.6163	6.88081	protein_coding	2232	not_edited
CG43394	FBgn0263256	0	0	0	0	0	0	0	0	0	0		5.73403	3.1959	4.42713	2.92137	7.72393	6.89327	6.22284	protein_coding	2468	not_edited
Cngl	FBgn0263257	0.714286	0	0.666667	0	0	0.5	0.5	0.500743	0.222222	0.333333	1.5	18.9859	14.4831	17.8509	18.4555	19.2034	19.5421	19.4492	protein_coding	11134	not_diff_edited
chas	FBgn0263258	0	0	0	0	0	0	0	0	0	0		6.61893	2.36408	8.87378	4.28714	9.14568	5.6878	7.12749	protein_coding	5746	not_edited
sel	FBgn0263260	0	0	0	0	0	0	0	1	0	0		17.0427	12.9899	7.71185	10.093	8.14556	12.3869	7.58793	protein_coding	1012	not_edited
Fic	FBgn0263278	0	0	0	0	0.0833333	0.111111	0.333333	0.0953015	0	0.25		20.5209	15.3071	13.8347	9.71098	13.4308	15.4057	16.5484	protein_coding	1918	not_diff_edited
scrib	FBgn0263289	0	0.0256173	0.0635965	0.0486111	0.0683707	0.130582	0.0663866	0.0695539	0.0459416	0.0670479	1.45942	68.6952	64.5875	61.5393	63.9499	66.608	66.4252	68.7521	protein_coding	7178	not_diff_edited
Mrp4	FBgn0263316	0	0	0	0.25	0	0	0	0.206073	0.0833333	0	0	6.0824	6.86127	4.95412	4.19537	10.3565	7.19957	8.44915	protein_coding	4726	not_diff_edited
lncRNA:CR43418	FBgn0263337	0	0	0	0	0	0	0	0	0	0		4.39724	1.24487	12.5639	3.41379	7.31828	4.45156	10.1805	ncRNA	704	not_edited
smash	FBgn0263346	0	0.00952381	0.0803571	0.0477273	0.0727273	0	0	0.745805	0.0458694	0.0242424	0.52851	77.7606	58.7346	81.2372	75.338	66.7059	56.0297	60.1333	protein_coding	4163	not_diff_edited
AP-2mu	FBgn0263351	0	0	0	0	0.166667	0	0.0416667	0.0860619	0	0.0833333		61.5461	68.5232	53.7145	55.9475	49.2784	70.6894	65.0278	protein_coding	1976	not_diff_edited
Unr	FBgn0263352	0.00120192	0.100041	0.124502	0.0971198	0.150974	0.0680291	0.123052	0.782224	0.107221	0.132359	1.23445	65.2374	63.6947	74.8597	75.9997	77.1142	72.1998	79.184	protein_coding	8799	not_diff_edited
CG11000	FBgn0263353	0	0.666667	0	0	0	0	0	0.0686651	0.222222	0	0	11.549	9.32191	9.69443	12.0765	9.44848	9.58981	11.6416	protein_coding	6816	not_diff_edited
CG42784	FBgn0263354	0	0	0	0	0	0	0	0	0	0		6.1365	4.45896	5.58316	6.66969	4.57538	4.72135	6.72473	protein_coding	5405	not_edited
CG31688	FBgn0263355	0.5	0.25	0.666667	0.666667	0.5	0.333333	0.333333	0.453754	0.527778	0.388889	0.736842	22.1937	23.1269	17.2467	20.8064	17.0782	17.4935	17.9176	protein_coding	5400	not_diff_edited
lncRNA:CR43432	FBgn0263380	0	0	0	0	0	0	0	0	0	0		14.0316	9.58849	9.10797	9.86041	9.58262	18.1235	27.4449	ncRNA	914	not_edited
hts	FBgn0263391	0.0454545	0.0883185	0.0678399	0.0769106	0.178058	0.166519	0.171216	0.00512591	0.0776897	0.173497	2.2332	155.559	164.088	164.503	157.067	157.305	156.915	149.071	protein_coding	3963	ars
Tet	FBgn0263392	0	0.0596704	0.0821514	0.0517099	0.128578	0.0405807	0.122543	0.314542	0.0645106	0.124555	1.93077	56.4737	69.042	63.6731	65.7036	62.4778	54.5758	61.2676	protein_coding	12592	not_diff_edited
hppy	FBgn0263395	0	0.0119048	0	0.0204082	0.103614	0.10832	0.0684524	0.078746	0.010771	0.0801728	7.44342	59.5437	61.0233	62.7235	57.3076	78.2924	75.7884	72.5927	protein_coding	4330	not_diff_edited
sqd	FBgn0263396	0	0.0263889	0	0.029304	0.00623429	0.0359788	0.00446429	0.871369	0.0185643	0.00505429	0.272258	187.686	196.602	209.654	203.656	198.728	199.765	190.985	protein_coding	2844	not_diff_edited
Ih	FBgn0263397	0	0	0.25	0	0.25	0.125	0	0.824995	0.0833333	0.0833333	1	53.2559	40.4211	63.0316	47.7536	42.1894	40.5431	40.0718	protein_coding	4152	not_diff_edited
Uck	FBgn0263398	0	0	0	0	0	0	0	0	0	0		25.2765	28.6519	18.0806	20.3298	28.976	24.9746	24.3443	protein_coding	2187	not_edited
lncRNA:CR43459	FBgn0263413	0	0	0	0	0	0	0	0	0	0		12.3426	12.6336	13.0142	10.8364	3.05217	3.35952	2.96538	ncRNA	7596	not_edited
lncRNA:CR43461	FBgn0263415	0	0	0	0	0	0	0	0	0	0		13.1258	8.00354	23.7577	19.2045	19.9966	8.17716	12.8567	ncRNA	438	not_edited
nwk	FBgn0263456	0	0.0645161	0.1	0	0.166667	0.0714286	0.125	0.177138	0.0548387	0.138889	2.53268	34.5745	41.5224	29.6045	37.5517	32.7775	29.6862	30.6196	protein_coding	4464	not_diff_edited
snoRNA:2R:9445410	FBgn0263459	0	0	0	0	0	0	0	0	0	0		105.434	69.6467	93.0325	151.202	95.535	133.42	64.4153	snoRNA	151	not_edited
snoRNA:CG32479-a	FBgn0263461	0	0	0	0	0	0	0	0	0	0		1213.22	1014.05	1332.96	1576.51	1376.92	1628.36	1390.82	snoRNA	226	not_edited
snoRNA:Dek-a	FBgn0263462	0	0	0	0	0	0	0	0	0	0		479.534	385.399	608.053	821.614	583.487	776.732	567.443	snoRNA	166	not_edited
snoRNA:gcl-a	FBgn0263463	0	0	0	0	0	0	0	0	0	0		16.4809	38.1038	12.9265	33.5866	19.2003	36.1497	15.8985	snoRNA	161	not_edited
snoRNA:hts-a	FBgn0263464	0	0	0	0	0	0	0	0	0	0		42.2727	67.6623	42.0825	57.432	45.4594	79.0058	22.5852	snoRNA	136	not_edited
snoRNA:kis-a	FBgn0263465	0	0	0	0	0	0	0	0	0	0		251.271	194.2	319.271	477.931	210.766	437.525	221.062	snoRNA	88	not_edited
snoRNA:lola-a	FBgn0263466	0	0	0	0	0	0	0	0	0	0		330.346	295.649	413.727	589.969	391.061	493.548	292.973	snoRNA	166	not_edited
snoRNA:SC35-a	FBgn0263468	0	0	0	0	0	0	0	0	0	0		306.386	194.753	350.263	620.462	323.267	488.666	361.364	snoRNA	153	not_edited
snoRNA:SC35-b	FBgn0263469	0	0	0	0	0	0	0	0	0	0		90.7153	87.077	140.079	181.019	102.381	195.151	121.42	snoRNA	156	not_edited
snoRNA:Tudor-SN-a	FBgn0263470	0	0	0	0	0	0	0	0	0	0		1851.42	1821.82	2052.73	2136.71	2001.19	1959.23	2200.81	snoRNA	311	not_edited
scaRNA:MeU2-48	FBgn0263471	0	0	0	0	0	0	0	0	0	0		1128.59	1556.46	1361.09	2013.97	1652.78	2034.35	1478.46	snoRNA	125	not_edited
snoRNA:2R:9445205	FBgn0263472	0	0	0	0	0	0	0	0	0	0		205.011	185.725	285.989	461.563	300.253	370.612	247.49	snoRNA	151	not_edited
scaRNA:PsiU2-38.40.42	FBgn0263474	0	0	0	0	0	0	0	0	0	0		80.7002	76.7639	102.539	105.254	63.9308	101.304	74.7346	snoRNA	137	not_edited
snoRNA:CG16892-a	FBgn0263475	0	0	0	0	0	0	0	0	0	0		1012.1	1029.31	1218.67	1516.18	1241.34	1682.63	1250.63	snoRNA	149	not_edited
snoRNA:CG32479-b	FBgn0263476	0	0	0	0	0	0	0	0	0	0		1468.79	1608.03	1504.38	1487.12	1687.83	1669.25	1528.85	snoRNA	221	not_edited
scaRNA:PsiU1-6	FBgn0263477	0	0	0	0	0	0	0	0	0	0		189.133	159.844	255.238	234.285	158.774	284.388	202.841	snoRNA	159	not_edited
scaRNA:PsiU2-35.45	FBgn0263479	0	0	0	0	0	0	0	0	0	0		94.7651	103.289	104.059	115.874	99.3613	159.893	76.7898	snoRNA	140	not_edited
snoRNA:Irbp-a	FBgn0263480	0	0	0	0	0	0	0	0	0	0		82.5509	70.111	145.682	164.226	137.388	152.218	71.6705	snoRNA	150	not_edited
snoRNA:lola-b	FBgn0263481	0	0	0	0	0	0	0	0	0	0		159.315	212.293	187.435	268.693	188.803	314.224	187.602	snoRNA	161	not_edited
snoRNA:lola-c	FBgn0263482	0	0	0	0	0	0	0	0	0	0		43.9651	64.0634	57.8103	98.3811	84.3614	104.725	56.8813	snoRNA	171	not_edited
snoRNA:lola-d	FBgn0263483	0	0	0	0	0	0	0	0	0	0		191.853	186.877	244.844	300.414	265.18	371.986	248.438	snoRNA	136	not_edited
snoRNA:Pi4KIIalpha-a	FBgn0263484	0	0	0	0	0	0	0	0	0	0		24.7213	13.6085	16.1582	37.3185	9.60013	11.123	9.53911	snoRNA	161	not_edited
scaRNA:PsiU2-55	FBgn0263485	0	0	0	0	0	0	0	0	0	0		124.803	244.636	114.911	110.582	148.557	379.034	420.852	snoRNA	163	not_edited
scaRNA:PsiU6-40	FBgn0263486	0	0	0	0	0	0	0	0	0	0		24.9148	40.1163	36.6404	38.0806	39.9104	75.6676	39.6567	snoRNA	142	not_edited
scaRNA:PsiU5-44	FBgn0263487	0	0	0	0	0	0	0	0	0	0		152.715	110.337	194.642	233.415	177.913	164.264	162.05	snoRNA	139	not_edited
snmRNA:CR43603	FBgn0263488	0	0	0	0	0	0	0	0	0	0		2696.22	2579.69	2651.82	3407.92	3096.78	3121.86	2768.84	ncRNA	186	not_edited
lncRNA:CR43604	FBgn0263489	0	0	0	0	0	0	0	0	0	0		55.0046	61.0419	49.1819	101.633	64.0805	98.0039	56.0324	ncRNA	201	not_edited
mld	FBgn0263490	0	0.072314	0.0258117	0.0378788	0.113034	0.0830361	0.090088	0.0565986	0.0453348	0.0977368	2.15589	36.0743	37.2261	38.7764	38.4299	54.366	51.2161	52.2895	protein_coding	7098	not_diff_edited
asRNA:CR43481	FBgn0263492	0	0	0	0	0	0	0	0	0	0		13.9387	5.02228	14.1627	6.88628	18.453	13.4695	11.7348	ncRNA	698	not_edited
nclb	FBgn0263510	0	0	0	0	0	0	0	1	0	0		21.6979	19.8022	15.4509	20.5577	17.2955	26.3013	25.7784	protein_coding	1549	not_edited
Vsx1	FBgn0263511	0	0	0	0	0	0	0.5	0.147748	0	0.333333		27.3887	23.2787	28.4994	21.3341	28.2208	26.618	22.8277	protein_coding	3633	not_diff_edited
Vsx2	FBgn0263512	0	0	0	0	0	0	0	0	0	0		16.2135	23.6362	18.6367	16.7108	16.9347	18.8664	17.2586	protein_coding	2373	not_edited
asRNA:CR43615	FBgn0263590	0	0	0	0	0	0	0	0	0	0		8.14933	1.07664	12.1444	1.47623	6.96225	4.95	5.66018	ncRNA	814	not_edited
Lpin	FBgn0263593	0.0714286	0.0889179	0.0916484	0.0761905	0.225519	0.233939	0.138125	0.000379009	0.0855856	0.167256	1.95426	122.338	109.45	127.317	126.764	106.701	113.294	115.341	protein_coding	3351	ars
lost	FBgn0263594	0	0.0365807	0.0185514	0.0323129	0.0520002	0.0612281	0.0323948	0.258686	0.0291483	0.0389299	1.33558	232.376	254.025	226.214	242.474	188.009	197.647	198.419	protein_coding	2691	not_diff_edited
Vha68-2	FBgn0263598	0	0	0	0	0.0454545	0	0.012987	0.207329	0	0.0238095		45.8331	48.5341	39.1043	43.4935	52.1728	53.6602	47.1836	protein_coding	2528	not_diff_edited
l(3)72Ab	FBgn0263599	0.00499232	0.0580113	0.0585713	0.0355223	0.115559	0.12049	0.0628205	0.0560911	0.0507016	0.0803999	1.58575	66.0026	59.7151	62.6027	64.1408	57.2281	63.1466	61.5967	protein_coding	6707	not_diff_edited
DNApol-delta	FBgn0263600	0	0	0	0	0.333333	0.125	0.125	0.0262991	0	0.194444		15.1698	10.8275	13.0073	11.1782	7.78801	9.24031	11.9054	protein_coding	3440	not_diff_edited
mib1	FBgn0263601	0.00657895	0.00961538	0.0178571	0.0208333	0.03125	0	0	0.760113	0.016102	0.0104167	0.646919	52.7655	48.3465	44.8428	44.8681	37.6063	39.9687	40.5292	protein_coding	3562	not_diff_edited
Tasp1	FBgn0263602	0	0	0	0	0	0	0	0	0	0		20.6883	20.4991	20.966	18.9237	25.5336	23.6395	18.2579	protein_coding	2159	not_edited
Zn72D	FBgn0263603	0.0047619	0.0132982	0.0296599	0.065873	0.122124	0.0533955	0.086924	0.0519074	0.036277	0.0986573	2.71955	124.803	124.942	120.079	123.395	124.173	131.576	122.337	protein_coding	3423	not_diff_edited
l(3)72Dn	FBgn0263605	0	0	0	0	0	0	0	1	0	0		7.04381	7.54531	6.49526	4.91422	6.20998	4.6254	5.72976	protein_coding	2323	not_edited
Hsc20	FBgn0263606	0	0	0	0	0	0	0	0	0	0		4.77063	6.14511	7.29645	5.18514	7.22512	3.38069	1.65674	protein_coding	927	not_edited
l(3)72Dp	FBgn0263607	0	0	0	0	0	0	0	0	0	0		6.6766	8.70469	7.85504	3.81933	3.47974	2.66806	3.45763	protein_coding	2517	not_edited
lncRNA:CR43626	FBgn0263617	0	0	0	0	0	0	0	0	0	0		7.19816	3.83364	9.1038	4.88975	5.87011	4.09898	7.291	ncRNA	4915	not_edited
asRNA:CR43629	FBgn0263620	0	0	0	0	0	0	0	0	0	0		7.35771	2.68595	2.73359	2.63059	4.0603	1.56813	4.48277	ncRNA	1142	not_edited
lncRNA:CR43651	FBgn0263660	0	0	0	0	0	0	0	0	0	0		31.4444	31.9558	36.9944	45.4592	9.86267	7.75414	10.7333	ncRNA	1097	not_edited
Lpt	FBgn0263667	0	0	0	0	0	0	0.166667	0.537562	0	0.111111		31.5609	32.8931	29.6599	28.4988	25.2223	26.8854	23.8367	protein_coding	4596	not_diff_edited
Uba3	FBgn0263697	0	0	0	0.166667	0.166667	0	0.0555556	0.888736	0.0555556	0.0925926	1.66667	22.0969	20.1196	20.0248	21.5016	23.3078	23.8813	22.1227	protein_coding	1481	not_diff_edited
Myo10A	FBgn0263705	0	0	0	0	0	0	0	0	0	0		10.2325	8.42116	8.70554	8.78924	11.2805	9.11751	8.85933	protein_coding	10459	not_edited
CG43658	FBgn0263706	0.0138889	0.096875	0.158333	0.17249	0.0681818	0.115909	0.225	0.933914	0.142566	0.172727	1.21156	70.6158	69.9106	74.0847	78.4364	69.433	71.2443	64.5316	protein_coding	7346	not_diff_edited
Ada2a	FBgn0263738	0	0	0	0	0	0	0	0	0	0		14.4631	18.9241	15.0525	14.6113	15.7694	11.6383	12.6641	protein_coding	2385	not_edited
eIF2gamma	FBgn0263740	0	0.0104167	0.00925926	0	0.0416667	0.0274086	0.0388615	0.197249	0.00655864	0.0397966	6.06781	91.7931	104.129	86.295	84.5005	90.9483	103.566	91.6115	protein_coding	2062	not_diff_edited
CR43670	FBgn0263745	0	0	0	0	0	0	0	0	0	0		7.46742	7.60468	8.05332	10.7089	6.52466	5.87973	6.96343	pseudogene	2132	not_edited
Su(var)3-9	FBgn0263755	0	0.166667	0	0	0.0416667	0.0625	0	0.849583	0.0555556	0.0138889	0.25	12.4182	15.6104	11.3392	10.5762	16.1947	19.5142	16.0917	protein_coding	2386	not_diff_edited
lncRNA:CR43685	FBgn0263768	0	0	0	0	0	0	0	0	0	0		6.03222	4.10923	4.87913	7.171	7.46677	7.63341	11.3472	ncRNA	1173	not_edited
CG43689	FBgn0263772	0	0	0	0	0	0	0	0	0	0		16.6952	15.3698	19.0557	15.0651	17.8533	23.7125	24.1579	protein_coding	7099	not_edited
fok	FBgn0263773	0	0	0	0	0	0	0	0	0	0		66.0603	48.7286	81.1743	59.8335	62.851	79.5085	93.4648	protein_coding	1205	not_edited
CG43693	FBgn0263776	0	0	0	0	0	0	0	0	0	0		31.3756	34.6305	26.4001	33.9938	53.2095	47.4437	38.1593	protein_coding	2227	not_edited
CG17684	FBgn0263780	0	0	0	0	0	0	0	0	0	0		6.15692	6.73173	9.24188	5.19198	5.68879	8.59721	7.373	protein_coding	2083	not_edited
Hmgcr	FBgn0263782	0	0	0	0	0	0.166667	0	0.407486	0	0		37.9921	38.1038	36.6576	37.296	29.1474	29.6668	30.3029	protein_coding	3818	not_diff_edited
CG34334	FBgn0263829	0	0	0	0	0	0	0	1	0	0		3.97944	1.02862	3.86759	1.64546	1.81411	3.67828	4.80687	protein_coding	2556	not_edited
Gen	FBgn0263831	0	0	0	0	0.5	0	0	0.519781	0	0.166667		18.6778	13.8803	18.541	15.0669	11.5599	15.9541	13.5134	protein_coding	2273	not_diff_edited
Rcd5	FBgn0263832	0	0.0124579	0.0387267	0.020028	0.043741	0.0720539	0.0437267	0.244707	0.0237376	0.0437315	1.84229	150.592	156.642	149.38	152.444	120.665	109.453	119.635	protein_coding	1947	not_diff_edited
CG43707	FBgn0263846	0	0	0	0	0	0	0	0	0	0		28.5783	23.7232	24.993	26.6053	26.3609	29.2816	28.6765	protein_coding	6391	not_edited
Dad1	FBgn0263852	0	0	0	0	0	0	0	0	0	0		114.343	103.3	119.687	121.079	107.743	148.95	110.951	protein_coding	526	not_edited
BubR1	FBgn0263855	0	0.0555556	0.107143	0	0.442857	0.158333	0.1	0.0291048	0.0542328	0.214286	3.95122	17.9725	17.3345	16.9832	18.1833	16.8172	24.5819	24.4568	protein_coding	4626	not_diff_edited
mRpL45	FBgn0263863	0	0	0	0	0	0	0	0	0	0		31.0403	27.3007	33.6467	28.4303	21.5347	33.1891	25.8388	protein_coding	1268	not_edited
Dark	FBgn0263864	0	0.0625	0.25	0	0	0	0	0.0782049	0.104167	0	0	6.23385	6.81272	7.442	6.22748	6.83525	6.96051	8.48975	protein_coding	4824	not_diff_edited
lncRNA:CR43716	FBgn0263869	0	0	0	0	0	0	0	0	0	0		5.46815	1.35454	6.4333	5.57182	3.1852	4.15177	3.16496	ncRNA	647	not_edited
lncRNA:CR43717	FBgn0263870	0	0	0	0	0	0	0	0	0	0		4.68802	1.54839	4.59623	3.1846	1.82052	2.37297	2.71342	ncRNA	566	not_edited
sick	FBgn0263873	0	0.100877	0.152778	0.0961538	0.292929	0.0833333	0	0.884871	0.116603	0.0976431	0.837398	64.514	67.5384	70.0066	77.6783	74.8517	64.9549	64.2522	protein_coding	10063	not_diff_edited
COX8	FBgn0263911	0	0	0	0	0.0357143	0	0	0.450396	0	0.0119048		206.895	196.461	194.73	168.653	215.925	278.394	237.505	protein_coding	513	not_diff_edited
Ent2	FBgn0263916	0	0.0386364	0.0614719	0.0251337	0.0333366	0.0508009	0.0165945	0.612577	0.0417473	0.0221752	0.531177	41.7205	40.4204	41.6671	38.2917	53.1408	51.6216	51.7298	protein_coding	2385	not_diff_edited
jvl	FBgn0263929	0	0.047619	0	0	0.0962963	0.101786	0	0.295366	0.015873	0.0320988	2.02222	34.4636	32.5963	29.7287	33.5901	41.9751	44.5424	39.5007	protein_coding	6493	not_diff_edited
dally	FBgn0263930	0	0	0	0	0.0666667	0	0.037037	0.273442	0	0.0469136		41.136	29.9102	39.6922	36.7225	36.4311	42.543	43.9647	protein_coding	4483	not_diff_edited
ebi	FBgn0263933	0	0.0451777	0.0659341	0.0546537	0.119376	0.1666	0.133734	0.0894083	0.0552552	0.128948	2.33369	65.3984	62.1664	61.1465	61.0399	60.5488	64.1878	60.9333	protein_coding	3327	not_diff_edited
esn	FBgn0263934	0	0	0	0	0	0.214286	0	0.112099	0	0		43.5351	48.4192	36.5851	38.9286	68.4441	64.985	51.4246	protein_coding	3982	not_diff_edited
nonC	FBgn0263968	0.00909091	0.0546609	0.0858392	0.0431839	0.110387	0.0988425	0.0535218	0.255853	0.061228	0.0724768	1.18372	31.395	31.108	29.6862	30.8871	29.202	27.5255	28.1006	protein_coding	10621	not_diff_edited
Tim17b	FBgn0263977	0	0	0	0	0	0	0	0	0	0		78.775	115.6	98.5448	70.4465	86.5455	101.956	116.584	protein_coding	887	not_edited
Caf1-55	FBgn0263979	0.00215054	0.0409589	0.0319855	0.0512821	0.0957743	0.111543	0.0722997	0.00397715	0.0414088	0.0801245	1.93496	128.43	137.581	125.155	113.91	154.421	172.702	173.636	protein_coding	1825	ars
Stacl	FBgn0263980	0	0	0	0	0	0	0	0	0	0		25.9869	21.5228	22.0038	25.588	20.6419	23.5177	21.4983	protein_coding	6739	not_edited
cd	FBgn0263986	0	0	0	0	0	0	0	0	0	0		4.55914	4.35015	2.78125	2.29411	7.2786	6.66678	6.05952	protein_coding	2619	not_edited
spoon	FBgn0263987	0.0047619	0.0243056	0.0188406	0.0243056	0.0791905	0.0605976	0.0540141	0.0551618	0.0224839	0.0624062	2.7756	46.6591	47.1883	60.8522	48.9769	55.4817	50.0428	54.0125	protein_coding	3668	not_diff_edited
Dic61B	FBgn0263988	0	0	0	0	0	0	0	0	0	0		4.85423	4.14642	3.34784	3.63862	3.1201	1.864	2.9065	protein_coding	2642	not_edited
CG43736	FBgn0263993	0	0.0188979	0.0543521	0.0599046	0.131964	0.129134	0.148233	0.000656501	0.0443849	0.14281	3.21754	211.047	200.877	197.203	227.978	197.212	216.46	195.103	protein_coding	2393	ars
CG43737	FBgn0263994	0	0.05	0.125	0	0.590909	0.1	0.142857	0.0802506	0.0583333	0.292208	5.00928	31.6291	36.1962	30.0375	34.2998	34.8561	38.0776	37.3394	protein_coding	7760	not_diff_edited
cpo	FBgn0263995	0	0.166667	0.6	0.285714	0.142857	0.181818	0.333333	0.273924	0.350794	0.269841	0.769231	52.0788	53.6754	55.0759	46.1572	53.8652	44.3245	46.7594	protein_coding	6131	not_diff_edited
CG43740	FBgn0263997	0	0	0	0	0	0	0	0	0	0		8.36665	11.3694	8.71842	11.367	13.646	12.1	16.8799	protein_coding	1850	not_edited
Ack-like	FBgn0263998	0	0.0610633	0.0508911	0.0573166	0.254121	0.143238	0.0808646	0.0203524	0.0564237	0.138617	2.45672	104.479	104.427	102.89	112.208	104.009	102.487	102.762	protein_coding	4364	not_diff_edited
GluRIB	FBgn0264000	0	0	0	0	0	0	0	0	0	0		8.49272	9.45172	11.0778	9.78247	10.5393	14.0802	13.4644	protein_coding	7186	not_edited
bru3	FBgn0264001	0	0	0	0	0	0	0	0	0	0		75.1746	85.9381	76.8661	88.2976	78.7807	92.0883	84.7701	protein_coding	3865	not_edited
MsR2	FBgn0264002	0	0	0	0	0	0	0	0	0	0		1.97021	1.80203	2.31796	1.44133	2.11874	2.3014	2.10527	protein_coding	2918	not_edited
Hmx	FBgn0264005	0	0.222222	0	0	0.545455	0	0.285714	0.158627	0.0740741	0.372294	5.02597	12.023	16.8337	10.4551	11.3632	22.2282	13.6268	14.2203	protein_coding	3384	not_diff_edited
dysc	FBgn0264006	0	0.0196078	0.108466	0.037037	0.383117	0.208754	0.21453	0.000229912	0.0550368	0.270726	4.91899	32.1847	26.5754	27.6582	34.2841	23.3123	24.5076	21.7602	protein_coding	9481	ars
tgo	FBgn0264075	0	0	0	0	0	0	0	1	0	0		41.1344	49.2427	48.3948	38.7778	50.4645	55.92	51.3098	protein_coding	2634	not_edited
Cnx14D	FBgn0264077	0	0	0	0	0	0	0	0	0	0		7.94546	6.4414	9.34785	4.66138	1.89337	2.0109	2.29941	protein_coding	2449	not_edited
Flo2	FBgn0264078	0	0.0588235	0.220833	0.130952	0.34127	0.277778	0.266667	0.00434742	0.13687	0.291534	2.13001	65.4348	72.2464	67.7861	65.3475	69.1035	69.5122	66.1065	protein_coding	2602	ars
CG43755	FBgn0264086	0	0	0	0	0	0	0	0	0	0		7.76308	2.30763	19.1799	1.40627	9.64694	7.33505	12.8807	protein_coding	1709	not_edited
Slob	FBgn0264087	0	0	0	0	0	0	0	0	0	0		16.2233	12.3595	12.1543	19.234	17.1171	20.9944	22.5006	protein_coding	5779	not_edited
sli	FBgn0264089	0.0200457	0.044674	0.0346452	0.039934	0.122888	0.0651749	0.0497672	0.106881	0.0397511	0.0741408	1.86513	83.8073	84.0152	86.2818	91.8905	94.257	84.6932	93.8286	protein_coding	8997	not_diff_edited
CG43759	FBgn0264090	0	0	0	0	0	0	0	0	0	0		29.4758	30.5021	34.0865	32.9389	38.0897	37.2744	37.0324	protein_coding	4396	not_edited
Sxl	FBgn0264270	0.0121212	0.102178	0.106481	0.113692	0.0931451	0.131742	0.08644	0.942247	0.107451	0.088675	0.825264	124.658	118.763	139.602	128.244	181.107	173.303	190.759	protein_coding	3317	not_diff_edited
mwh	FBgn0264272	0	0	0	0	0	0	0	0	0	0		8.70117	10.3459	10.8768	9.4572	12.6711	8.25811	7.30252	protein_coding	4066	not_edited
Sema2b	FBgn0264273	0	0.0392157	0.104377	0.0333333	0.110256	0.183761	0.0947712	0.687053	0.0589754	0.099933	1.69449	43.1344	55.1877	35.9678	41.6545	57.0064	62.4325	57.1525	protein_coding	5034	not_diff_edited
Det	FBgn0264291	0	0	0	0	0	0	0	0	0	0		52.9869	38.3672	46.3548	44.3007	24.5337	46.0766	36.1734	protein_coding	651	not_edited
Cyt-b5	FBgn0264294	0	0	0	0	0	0	0	0	0	0		116.687	116.148	90.8946	94.8294	112.973	120.286	106.087	protein_coding	830	not_edited
CG43783	FBgn0264305	0	0	0	0	0	0	0	1	0	0		17.3774	19.1512	14.4989	16.1409	16.0098	15.1687	14.1633	protein_coding	4988	not_edited
orb2	FBgn0264307	0	0	0	0	0	0	0	0	0	0		13.4139	12.1401	10.9352	13.7758	10.3361	9.94413	7.82509	protein_coding	4187	not_edited
CG43778	FBgn0264308	0	0	0	0	0	0	0	0	0	0		13.6115	10.6943	12.8597	13.0757	5.84643	6.75064	7.87833	protein_coding	6433	not_edited
spg	FBgn0264324	0.0037037	0.0628932	0.103295	0.0548002	0.118894	0.0604883	0.102646	0.720198	0.0736628	0.108062	1.46698	40.5878	45.0058	36.8961	38.2793	55.7309	52.3762	53.5965	protein_coding	8052	not_diff_edited
Atg6	FBgn0264325	0	0	0.0625	0	0.0625	0	0	1	0.0208333	0.0208333	1	34.9524	39.6224	34.1519	34.609	34.5082	23.9893	24.688	protein_coding	1493	not_diff_edited
DNApol-epsilon255	FBgn0264326	0	0.115476	0.0666667	0.0701754	0.252381	0.133333	0.136364	0.0441371	0.0841061	0.175036	2.08113	13.495	10.6845	11.7748	11.0533	15.8722	14.25	13.3047	protein_coding	6849	not_diff_edited
CG43795	FBgn0264339	0	0	0	0	0	0	0	0	0	0		8.25769	6.24822	7.9488	9.28116	7.52127	9.72765	11.1233	protein_coding	5891	not_edited
SNF4Agamma	FBgn0264357	0	0.0596557	0.0577201	0.0660431	0.164813	0.103571	0.0645258	0.0827225	0.0611396	0.0979549	1.60215	180.186	182.254	184.786	196.974	189.775	191.058	185.434	protein_coding	2123	not_diff_edited
lncRNA:CR43818	FBgn0264366	0	0	0	0	0	0	0	0	0	0		9.61385	2.7217	21.0056	3.73185	4.80006	8.34223	11.129	ncRNA	644	not_edited
lncRNA:CR43828	FBgn0264376	0	0	0	0	0	0	0	0	0	0		5.52265	9.26058	7.24712	5.48306	1.7322	3.01047	4.42593	ncRNA	2082	not_edited
Ca-alpha1T	FBgn0264386	1	1	0.666667	0.6	0.5	1	0	0.295049	0.755556	0.166667	0.220588	16.0258	12.9524	13.0223	16.0067	12.4995	14.7114	15.0141	protein_coding	13025	not_diff_edited
opm	FBgn0264389	0	0	0	0	0	0	0	1	0	0		32.3096	22.8673	35.6365	25.0835	30.5831	30.0803	31.0565	protein_coding	1533	not_edited
CG43845	FBgn0264427	0	0	0	0	0	0	0	0	0	0		4.84201	1.59925	2.53184	4.3856	3.13386	1.63394	2.49115	protein_coding	822	not_edited
lncRNA:CR43849	FBgn0264431	0	0	0	0	0	0	0	0	0	0		6.18033	6.80425	7.27118	1.86592	6.40009	5.56149	3.97463	ncRNA	644	not_edited
CG43850	FBgn0264432	0	0	0	0	0	0	0	0	0	0		3.60799	2.04286	6.06402	2.1008	3.60285	4.69615	2.38663	protein_coding	858	not_edited
lncRNA:CR43853	FBgn0264435	0	0	0	0	0	0	0	0	0	0		3.58449	1.3319	6.8529	4.26119	3.13196	2.26798	2.59337	ncRNA	987	not_edited
lncRNA:CR43857	FBgn0264439	0	0	0	0	0	0	0	0	0	0		27.4917	23.0134	34.5747	19.9632	22.0882	29.2708	27.9834	ncRNA	933	not_edited
ab	FBgn0264442	0	0	0	0	0	0	0	0	0	0		19.8898	16.3206	17.0628	17.3113	23.2923	20.3452	22.065	protein_coding	4269	not_edited
CG43861	FBgn0264443	0	0	0	0	0	0	0	0	0	0		3.93269	3.64533	4.77607	3.27473	7.09407	10.0174	7.04898	protein_coding	3486	not_edited
lncRNA:CR43862	FBgn0264444	0	0	0	0	0	0	0	0	0	0		13.9235	1.97089	18.7212	5.40475	14.6761	14.7667	19.9554	ncRNA	667	not_edited
CG43867	FBgn0264449	0.0126623	0.06184	0.11552	0.10963	0.192913	0.135626	0.109986	0.47579	0.0956633	0.137628	1.43867	99.717	104.741	115.776	129.033	97.1965	94.2526	97.59	protein_coding	7087	not_diff_edited
lncRNA:CR43890	FBgn0264482	0	0	0	0	0	0	0	0	0	0		17.9285	11.8431	19.3352	14.2088	1.74056	4.5375	6.918	ncRNA	296	not_edited
lncRNA:CR43893	FBgn0264485	0	0	0	0	0	0	0	0	0	0		6.36618	2.10266	22.9688	1.15322	10.8777	12.0303	12.7737	ncRNA	1042	not_edited
Eip93F	FBgn0264490	0	0.0375	0.0583333	0.0541328	0.0621212	0.0468074	0.0979607	0.861476	0.0499887	0.0860142	1.72067	25.6071	21.7639	28.9581	22.0437	21.9884	28.5679	21.9339	protein_coding	12020	not_diff_edited
how	FBgn0264491	0	0	0.1	0.0416667	0.075	0.0653846	0.0166667	0.926603	0.0472222	0.0361111	0.764706	13.8095	13.3549	14.1674	15.0094	22.5234	26.1708	25.5774	protein_coding	4003	not_diff_edited
CkIIalpha	FBgn0264492	0	0	0	0	0	0.0204082	0	0.617868	0	0		18.3099	17.5021	23.3156	19.6081	21.0801	25.7324	21.4448	protein_coding	2053	not_diff_edited
rdx	FBgn0264493	0.05	0.0595238	0.034386	0.0666667	0.0809524	0.129143	0.135238	0.207822	0.0535255	0.117143	2.18854	42.4346	38.9783	46.4162	40.5122	39.5491	51.5505	38.2356	protein_coding	3856	not_diff_edited
CG17646	FBgn0264494	0	0	0	0	0	0	0	1	0	0		15.6418	14.8584	10.7982	9.48398	19.1264	17.9289	19.6034	protein_coding	3421	not_edited
gpp	FBgn0264495	0.00952381	0.0488384	0.0436203	0.0566488	0.0996849	0.0512698	0.0656481	0.59474	0.0497025	0.0769937	1.54909	65.8058	68.3234	69.7997	70.8162	76.5934	75.1988	75.6861	protein_coding	7305	not_diff_edited
lncRNA:CR43900	FBgn0264501	0	0	0	0	0	0	0	0	0	0		4.8004	5.94564	7.76557	9.78281	11.884	9.7194	4.1677	ncRNA	737	not_edited
CG43901	FBgn0264502	0.010989	0.130673	0.16435	0.0842447	0.295918	0.245788	0.236395	0.463606	0.126423	0.256236	2.02682	56.7369	56.2182	53.623	55.8892	47.1486	51.0308	48.4555	protein_coding	7966	not_diff_edited
CG43902	FBgn0264503	0	0	0	0	0	0	0	0	0	0		9.38307	4.88616	10.2334	5.76914	7.58009	8.80562	9.67256	protein_coding	6457	not_edited
hwt	FBgn0264542	0.154882	0.16765	0.203279	0.166227	0.241567	0.174959	0.219155	0.616134	0.179052	0.226626	1.2657	114.167	126.859	125.369	152.984	102.279	97.7297	96.5273	protein_coding	6221	not_diff_edited
asRNA:CR43926	FBgn0264547	0	0	0	0	0	0	0	0	0	0		4.08938	1.73657	6.87309	1.58739	7.48649	7.09696	2.70506	ncRNA	757	not_edited
lncRNA:CR43928	FBgn0264549	0	0	0	0	0	0	0	0	0	0		2.13813	3.53097	5.03104	1.45244	1.24546	1.08227	2.47509	ncRNA	1241	not_edited
garz	FBgn0264560	0	0.0433408	0.0412186	0.00666667	0.122631	0.0831826	0.0791667	0.053481	0.0304087	0.0936549	3.07987	31.5547	35.0773	31.4909	28.687	32.9206	34.4873	31.3483	protein_coding	5634	not_diff_edited
Glg1	FBgn0264561	0	0.00197628	0.00909091	0.0394737	0.107386	0.0289855	0.0391304	0.111795	0.016847	0.0618824	3.67321	36.9703	34.7409	31.9126	30.1642	41.666	36.5116	34.8886	protein_coding	4402	not_diff_edited
Hr4	FBgn0264562	0	0	0	0	0	0	0	0	0	0		10.0879	3.80042	11.9302	5.13955	10.4057	16.9144	13.624	protein_coding	8417	not_edited
lncRNA:CR43943	FBgn0264571	0	0	0	0	0	0	0	0	0	0		3.62489	3.59175	2.55882	5.90978	4.22301	3.66967	4.19616	ncRNA	610	not_edited
Glut1	FBgn0264574	0	0.0305556	0	0.0133333	0.142059	0.172857	0.155072	0.00499953	0.0146296	0.150735	10.3034	56.393	60.9781	56.1394	65.9292	59.4988	55.2159	56.9111	protein_coding	7646	ars
PsGEF	FBgn0264598	0	0	0	0	0	0	0	0	0	0		36.3266	37.8914	29.731	33.0325	34.3471	36.2424	39.0044	protein_coding	9240	not_edited
lncRNA:CR43951	FBgn0264602	0	0	0	0	0	0	0	0	0	0		3.55567	4.84435	2.09163	3.62308	1.55339	2.24975	1.54351	ncRNA	995	not_edited
lncRNA:CR43952	FBgn0264603	0	0	0	0	0	0	0	0	0	0		4.15246	1.02862	13.4348	2.82079	6.04703	10.5094	6.00859	ncRNA	426	not_edited
Fife	FBgn0264606	0.333333	0.15	0.583333	0	0.166667	0.25	0	0.565173	0.244444	0.0555556	0.227273	29.5878	31.3219	26.182	33.155	24.0111	21.3769	24.0048	protein_coding	6995	not_diff_edited
CaMKII	FBgn0264607	0	0.0353741	0.162857	0.0285714	0.196901	0.0734919	0.0372405	0.538716	0.0756009	0.0904607	1.19656	62.6354	67.4596	63.3824	70.2976	65.1078	66.1661	62.3639	protein_coding	3735	not_diff_edited
lncRNA:CR43958	FBgn0264618	0	0	0	0	0	0	0	0	0	0		1.78082	1.76454	1.39676	1.61296	1.38311	1.20188	2.06147	ncRNA	745	not_edited
Eogt	FBgn0264672	0	0.1	0.25	0	0.333333	0.25	0	0.718509	0.116667	0.111111	0.952381	47.2601	40.7622	34.2829	36.5953	34.8036	35.4491	31.1808	protein_coding	1806	not_diff_edited
Lst8	FBgn0264691	0	0	0	0	0	0	0.047619	0.549253	0	0.031746		38.6957	30.8727	33.7008	25.9448	25.7603	28.49	26.7601	protein_coding	1760	not_diff_edited
ens	FBgn0264693	0	0.0114907	0.0407114	0.0413524	0.0968026	0.0512611	0.0813544	0.138199	0.0311848	0.0865038	2.77391	119.784	107.908	108.088	118.006	96.5599	97.5093	95.3986	protein_coding	4674	not_diff_edited
mgr	FBgn0264694	0	0	0	0	0.0444444	0.0111111	0.0238095	0.314806	0	0.0306878		157.541	163.975	164.448	116.863	110.557	141.977	138.536	protein_coding	946	not_diff_edited
CR43972	FBgn0264703	0	0	0	0	0	0	0	0	0	0		5.92883	3.20434	6.02411	2.56295	1.88375	2.45539	3.4316	pseudogene	1641	not_edited
lncRNA:CR43973	FBgn0264704	0	0	0	0	0	0	0	0	0	0		4.2687	8.45934	12.0531	4.6396	3.97843	6.05	3.95314	ncRNA	518	not_edited
CR43975	FBgn0264706	0	0	0	0	0	0	0	0	0	0		1.04548	6.21552	4.92003	4.26119	6.08992	4.23357	4.84097	pseudogene	423	not_edited
RhoGEF3	FBgn0264707	0	0.0342903	0.0534577	0.0200216	0.124062	0.0181575	0	0.797021	0.0359232	0.041354	1.15118	144.062	136.106	139.562	150.713	134.295	131.019	140.192	protein_coding	3564	not_diff_edited
CG43980	FBgn0264711	0	0	0	0	0	0	0	0	0	0		1.91181	1.20549	1.73806	1.06258	1.41735	1.93543	1.00596	protein_coding	5089	not_edited
CG1172	FBgn0264712	0	0	0	0	0	0	0	0	0	0		27.8774	23.6765	26.1957	26.3154	24.6743	24.1901	24.9365	protein_coding	2443	not_edited
lncRNA:CR43989	FBgn0264721	0	0	0	0	0	0	0	1	0	0		1.39214	1.83922	1.09191	1.89138	1.62185	1.40934	2.14872	ncRNA	953	not_edited
CG44002	FBgn0264744	0	0	0	0	0	0	0	0	0	0		10.0745	9.6382	12.2614	7.55164	11.7368	7.03377	9.65151	protein_coding	1273	not_edited
CR44003	FBgn0264745	0	0	0	0	0	0	0	0	0	0		6.98678	8.97413	4.87109	7.73447	5.12494	5.23932	5.09236	pseudogene	1709	not_edited
Vti1b	FBgn0264751	0	0	0	0	0	0	0	0	0	0		26.2536	28.2561	21.3017	22.754	24.7848	20.6208	20.9593	protein_coding	977	not_edited
Rgk1	FBgn0264753	0	0.333333	0	0.25	0.25	0.333333	0.25	0.31302	0.194444	0.25	1.28571	33.637	24.4738	23.7062	30.2456	22.1493	25.3337	21.6323	protein_coding	5443	not_diff_edited
Hph	FBgn0264785	0	0.0416667	0	0.166667	0.232955	0.05	0.289683	0.132635	0.0694444	0.270773	3.89913	57.4587	47.9512	43.973	43.011	54.104	45.603	49.4012	protein_coding	3171	not_diff_edited
asRNA:CR44018	FBgn0264788	0	0	0	0	0	0	0	0	0	0		2.48293	2.18687	3.73261	1.78037	1.60701	1.60591	1.59679	ncRNA	6412	not_edited
lncRNA:CR44024	FBgn0264794	0	0	0	0	0	0	0	0	0	0		7.16511	10.8971	6.27331	7.9235	5.04724	3.0364	2.89336	ncRNA	2654	not_edited
Pde1c	FBgn0264815	0	0.0714286	0.208333	0.142857	0.0909091	0.242647	0.1125	0.968884	0.140873	0.105303	0.747503	15.181	13.0724	12.9701	14.4866	17.8964	22.5039	23.2221	protein_coding	4894	not_diff_edited
koko	FBgn0264816	0	0	0.333333	0	0	0	0.1	0.562789	0.111111	0.0666667	0.6	27.8042	23.4547	19.0082	25.5237	22.3242	20.9205	25.2269	protein_coding	1177	not_diff_edited
lncRNA:CR44034	FBgn0264826	0	0	0	0	0	0	0	0	0	0		10.4272	9.11638	6.49464	4.99995	2.85829	4.96754	2.84012	ncRNA	721	not_edited
vih	FBgn0264848	0	0	0	0	0.100108	0.0138889	0.00961538	0.389129	0	0.0397797		56.1858	59.5632	40.87	52.5314	55.6029	53.2102	50.7037	protein_coding	1464	not_diff_edited
AP-2alpha	FBgn0264855	0.0326797	0.0621164	0.11594	0.0518207	0.156645	0.100371	0.0940553	0.0904097	0.0766257	0.114919	1.49974	77.0564	75.2028	81.5611	71.9523	78.3619	79.0519	80.9963	protein_coding	3432	not_diff_edited
lncRNA:iab8	FBgn0264857	0	0	0	0	0	0	0	0	0	0		4.15734	2.05967	11.005	1.41205	6.65955	6.83913	7.82035	ncRNA	1702	not_edited
lncRNA:CR44070	FBgn0264879	0	0	0	0	0	0	0	0	0	0		25.0458	26.944	18.5218	32.083	6.66934	10.8665	4.97021	ncRNA	618	not_edited
lncRNA:CR44073	FBgn0264882	0	0	0	0	0	0	0	0	0	0		8.7789	1.08733	7.7463	2.98177	3.83529	7.77642	3.81091	ncRNA	403	not_edited
lncRNA:CR44077	FBgn0264886	0	0	0	0	0	0	0	0	0	0		2.72649	1.62094	5.7739	2.96339	2.54109	3.86424	2.52494	ncRNA	811	not_edited
lncRNA:CR44082	FBgn0264891	0	0	0	0	0	0	0	0	0	0		15.325	6.50783	37.3478	5.94879	12.7526	26.596	25.3432	ncRNA	404	not_edited
CG44085	FBgn0264894	0	0	0	0	0	0	0	0	0	0		3.27075	2.0386	4.15837	2.43685	2.02813	2.13623	3.17553	protein_coding	8383	not_edited
RapGAP1	FBgn0264895	0	0.0556548	0.09375	0.0555556	0.230357	0.159961	0.250728	0.19725	0.0683201	0.243938	3.57051	45.0943	42.7435	51.9027	47.0456	64.8424	72.0914	73.1493	protein_coding	4521	not_diff_edited
CG44098	FBgn0264907	0	0	0	0	0	0	0	0	0	0		31.4669	32.0219	30.4457	34.6631	19.5326	22.016	18.8459	protein_coding	3640	not_edited
pHCl-1	FBgn0264908	0	0	0	0	0	0	0	0	0	0		13.4952	9.76141	19.6876	18.3347	11.3198	14.6182	11.8727	protein_coding	3277	not_edited
smt3	FBgn0264922	0	0	0	0	0.0666667	0.0714286	0	0.26907	0	0.0222222		473.046	482.713	526.334	497.056	647.56	732.954	720.717	protein_coding	689	not_diff_edited
asRNA:CR44108	FBgn0264939	0	0	0	0	0	0	0	0	0	0		17.8481	13.755	6.99946	2.69429	11.5517	8.03049	6.88698	ncRNA	223	not_edited
Piezo	FBgn0264953	0.00854701	0	0.008	0.0416667	0.0290476	0.02	0.0192308	0.740972	0.0165556	0.0225031	1.35924	23.7363	18.5232	18.9716	21.5851	33.1945	34.5273	31.1113	protein_coding	9297	not_diff_edited
Src42A	FBgn0264959	0.0052381	0.0146702	0.0165002	0	0.104292	0.0981592	0.135981	3.14343e-05	0.0103901	0.125418	12.0709	57.7853	62.1197	58.6326	58.4112	64.6626	66.1963	56.2501	protein_coding	6398	ars
Pcf11	FBgn0264962	0	0.0360795	0.0700838	0.0157628	0.230864	0.134783	0.1102	0.00311123	0.040642	0.150422	3.70114	90.1738	84.0478	87.0372	91.4956	107.38	95.9821	101.164	protein_coding	6199	ars
Nrg	FBgn0264975	0	0.0166121	0.0533319	0.0111455	0.0998718	0.0660237	0.069513	0.275083	0.0270299	0.0796326	2.9461	135.053	131.575	143.002	154.993	112.482	104.197	108.854	protein_coding	5272	not_diff_edited
Slh	FBgn0264978	0	0.0625	0	0.1	0.25	0.0714286	0	0.466222	0.0541667	0.0833333	1.53846	25.8845	21.8059	22.0693	19.2208	20.0223	19.8388	21.3507	protein_coding	4220	not_diff_edited
CG44153	FBgn0265002	0	0	0	0	0	0	0	0	0	0		11.2275	11.6192	11.4479	10.5929	13.08	13.4499	10.9751	protein_coding	7090	not_edited
koi	FBgn0265003	0	0.004662	0.0354515	0.0239316	0.0656716	0.0622986	0.0283605	0.13435	0.0213484	0.0407975	1.91104	141.385	138.15	142.76	133.484	143.395	154.379	147.779	protein_coding	2030	not_diff_edited
Np	FBgn0265011	0	0	0	0	0	0	0	0	0	0		5.32258	1.03185	8.44013	2.04363	6.60522	3.27985	4.82197	protein_coding	3822	not_edited
Strn-Mlck	FBgn0265045	0	0	0	0	0	0	0	0	0	0		40.2341	36.0136	45.3466	32.3841	29.9356	33.201	34.0505	protein_coding	2616	not_edited
cv-d	FBgn0265048	0	0	0	0	0	0	0	1	0	0		9.41525	11.1765	7.78685	7.599	18.2451	8.87095	8.63292	protein_coding	4744	not_edited
lncRNA:CR44166	FBgn0265051	0	0	0	0	0	0	0	0	0	0		10.4529	3.98358	1.89197	5.46207	5.62044	6.512	9.30786	ncRNA	550	not_edited
St3	FBgn0265052	0	0	0	0	0	0	0	0	0	0		12.6241	7.81791	7.89026	6.96767	7.35353	17.9719	11.8735	protein_coding	1121	not_edited
lncRNA:CR44171	FBgn0265060	0	0	0	0	0	0	0	0	0	0		4.96895	9.29999	5.84599	6.00077	2.57282	4.47141	3.8347	ncRNA	801	not_edited
lncRNA:CR44178	FBgn0265067	0	0	0	0	0	0	0	0	0	0		1.86009	1.38231	4.37681	1.89536	2.70876	2.35384	3.76816	ncRNA	951	not_edited
lncRNA:CR44183	FBgn0265072	0	0	0	0	0	0	0	0	0	0		19.033	2.2187	42.8089	8.36595	13.0432	18.7014	14.9044	ncRNA	790	not_edited
Cdep	FBgn0265082	0	0.0464853	0.0786749	0.036646	0.041958	0.0435745	0.0723024	0.953187	0.0539354	0.0621876	1.153	84.4446	85.6731	83.755	89.5636	93.0604	90.3753	89.3188	protein_coding	5038	not_diff_edited
lncRNA:CR44196	FBgn0265085	0	0	0	0	0	0	0	0	0	0		12.9928	1.43045	27.7414	3.9227	10.0911	16.0763	7.79875	ncRNA	919	not_edited
lncRNA:CR44197	FBgn0265086	0	0	0	0	0	0	0	0	0	0		9.93135	3.47313	26.1177	3.96848	9.52826	11.2368	9.4677	ncRNA	757	not_edited
lncRNA:CR44199	FBgn0265088	0	0	0	0	0	0	0	0	0	0		4.85975	1.60511	5.71751	2.20083	3.77441	3.27985	11.2513	ncRNA	273	not_edited
Sgt1	FBgn0265101	0	0	0	0	0.166667	0.0909091	0.111111	0.0249441	0	0.12963		57.4704	48.06	50.3509	45.4082	77.8746	58.593	56.1474	protein_coding	1085	not_diff_edited
Oseg1	FBgn0265102	0	0	0	0	0	0	0	0	0	0		3.34044	3.95349	3.7117	4.53835	2.70251	3.75745	3.43723	protein_coding	4766	not_edited
lncRNA:CR44206	FBgn0265104	0	0	0	0	0	0	0	0	0	0		20.3107	18.4163	24.7973	12.7559	13.3936	15.1302	14.8611	ncRNA	2308	not_edited
Spn42Da	FBgn0265137	0	0.0227273	0	0	0	0.0555556	0	0.772658	0.00757576	0	0	149.886	136.458	158.532	139.924	68.8095	69.4085	63.562	protein_coding	1490	not_diff_edited
Gr2a	FBgn0265139	0	0	0	0	0	0	0	0	0	0		5.37932	2.5248	2.33166	1.15396	1.97903	1.71972	3.27741	protein_coding	1562	not_edited
Meltrin	FBgn0265140	0	0.00849673	0.0630471	0.0206349	0.063244	0.0465278	0.075	0.0918134	0.0307263	0.0710813	2.31337	67.5475	64.6883	76.6814	74.9388	53.0895	51.3682	49.3849	protein_coding	4105	not_diff_edited
lncRNA:CR44217	FBgn0265148	0	0	0	0	0	0	0	0	0	0		16.3489	2.42991	56.7417	11.1059	23.8081	20.6885	23.6568	ncRNA	541	not_edited
lncRNA:CR44220	FBgn0265151	0	0	0	0	0	0	0	0	0	0		6.63355	2.19097	11.7066	4.50621	5.15207	6.7155	7.67898	ncRNA	400	not_edited
PIG-V	FBgn0265174	0	0.416667	0.733333	0	0	0	0	0.0084041	0.383333	0	0	16.7243	18.4652	19.114	21.0988	13.082	13.3028	11.0628	protein_coding	1851	ars
lncRNA:CR44241	FBgn0265176	0	0	0	0	0	0	0	0	0	0		3.58087	5.32219	5.26612	4.865	3.12879	2.71882	5.1815	ncRNA	494	not_edited
CG44242	FBgn0265177	0	0.118552	0.0454545	0.0357143	0.284722	0.234848	0.164881	0.00067001	0.0665735	0.204828	3.07672	39.4484	55.5457	45.1898	50.7742	37.4916	43.0885	56.4808	protein_coding	426	ars
CG44245	FBgn0265180	0	0	0	0	0	0	0	0	0	0		7.91569	7.22411	6.61701	6.79221	8.73643	9.91139	10.1277	protein_coding	2123	not_edited
CG44247	FBgn0265182	0	0.0263158	0.0625	0.0909091	0.307692	0.214286	0.175	0.333665	0.0599083	0.219231	3.65944	58.3719	55.1818	54.7677	63.7417	62.1826	57.9826	59.5303	protein_coding	3629	not_diff_edited
CG44249	FBgn0265184	0	0	0	0	0	0	0	0	0	0		10.9817	9.41087	10.1265	5.64536	6.91553	6.00939	9.27662	protein_coding	1490	not_edited
sud1	FBgn0265189	0	0	0	0	0	0	0	1	0	0		22.5236	20.3979	25.6442	14.8068	20.0327	16.9175	20.1857	protein_coding	1826	not_edited
PIG-S	FBgn0265190	0	0	0	0	0	0	0.166667	0.302646	0	0.111111		36.8531	32.0448	34.8042	37.4666	32.7115	32.4861	36.2764	protein_coding	1764	not_diff_edited
Gyg	FBgn0265191	0	0	0	0	0	0	0	0	0	0		15.6213	15.4785	14.7546	13.7503	21.7874	21.6054	17.5738	protein_coding	2010	not_edited
Snp	FBgn0265192	0	0.0666667	0.0277778	0	0.133333	0.380952	0.0555556	0.0240324	0.0314815	0.0814815	2.58824	39.2628	44.1611	45.2564	38.9258	51.3043	49.6847	48.5215	protein_coding	1667	not_diff_edited
Atf-2	FBgn0265193	0.0666667	0	0	0	0.0555556	0.106838	0	0.341322	0	0.0185185		27.8652	24.687	26.6125	28.0594	26.7342	32.5238	21.6309	protein_coding	1349	not_diff_edited
Trpm	FBgn0265194	0	0.0714286	0	0	0	0	0	0.341657	0.0238095	0	0	52.561	46.0642	51.1764	59.7134	76.8587	66.9715	67.5583	protein_coding	4880	not_diff_edited
Vha68-1	FBgn0265262	0	0	0	0	0	0	0	0	0	0		73.9437	77.858	59.1147	69.4752	55.8383	65.4774	64.3525	protein_coding	2482	not_edited
Inx3	FBgn0265274	0	0.0384615	0	0	0.299465	0.144792	0.190385	0.00587008	0.0128205	0.226745	17.6861	95.3005	89.6547	102.988	88.0147	126.307	142.277	128.603	protein_coding	1652	ars
l(3)neo38	FBgn0265276	0.00197239	0.0287459	0.0399121	0.0260477	0.115936	0.0857237	0.0928953	0.0181208	0.0315686	0.100575	3.18594	309.782	332.107	363.997	390.926	365.253	308.03	333.998	protein_coding	2247	not_diff_edited
Dscam2	FBgn0265296	0.00735294	0.1136	0.0754529	0.144593	0.261111	0.130937	0.105677	0.553069	0.111215	0.157489	1.41607	83.0983	88.2984	83.5437	87.5099	88.3056	83.4153	80.714	protein_coding	7573	not_diff_edited
pAbp	FBgn0265297	0.0147319	0.0512341	0.0413464	0.0366162	0.042779	0.0282189	0.0311491	0.443703	0.0430656	0.0350257	0.813312	179.98	201.207	201.933	221.39	211.275	187.641	202.392	protein_coding	3870	not_diff_edited
SC35	FBgn0265298	0	0.0113636	0.136111	0.0625	0.0916667	0.111111	0.173413	0.189998	0.0699916	0.146164	2.08831	126.32	131.691	108.487	109.939	117.566	118.355	109.466	protein_coding	1880	not_diff_edited
lncRNA:CR44272	FBgn0265299	0	0	0	0	0	0	0	0	0	0		11.8881	21.2029	30.77	24.2269	38.779	34.9013	28.8994	ncRNA	372	not_edited
nac	FBgn0265351	0	0	0	0	0	0	0	0	0	0		6.85919	15.0238	11.8924	9.31896	14.7202	8.40579	6.26856	protein_coding	1225	not_edited
CG44314	FBgn0265373	0	0	0	0	0	0	0	0	0	0		2.79504	2.15404	2.19225	2.10965	1.44721	1.88638	1.79751	protein_coding	1424	not_edited
lncRNA:CR44319	FBgn0265378	0	0	0	0	0	0	0	0	0	0		8.61172	2.00776	23.2433	4.81763	11.8031	8.71809	9.38249	ncRNA	873	not_edited
lncRNA:CR44320	FBgn0265379	0	0	0	0	0	0	0	0	0	0		4.48351	5.25025	6.23393	3.32255	5.69814	7.01465	6.60558	ncRNA	1085	not_edited
CG44325	FBgn0265413	0	0	0	0	0	0	0	0	0	0		47.6092	45.6015	47.9217	43.8403	30.8138	31.596	33.6797	protein_coding	836	not_edited
Neto	FBgn0265416	0	0	0	0	0	0	0	0	0	0		5.38141	4.31656	6.63274	4.61305	4.10494	4.53991	5.04294	protein_coding	6903	not_edited
lncRNA:CR44331	FBgn0265419	0	0	0	0	0	0	0	0	0	0		3.19689	1.75981	8.77603	1.93037	8.69024	7.19196	2.46714	ncRNA	1245	not_edited
lncRNA:CR44332	FBgn0265420	0	0	0	0	0	0	0	0	0	0		3.24379	1.07138	8.90477	2.93803	3.77902	4.37848	1.25167	ncRNA	409	not_edited
zip	FBgn0265434	0.0157268	0.0684875	0.0917725	0.0316774	0.12494	0.0989253	0.052815	0.244206	0.0639791	0.0768566	1.20128	116.134	109.377	123.026	134.73	70.2701	79.7811	82.8102	protein_coding	6386	not_diff_edited
lncRNA:CR44347	FBgn0265447	0	0	0	0	0	0	0	0	0	0		2.05373	2.03496	1.61081	1.2401	2.12676	2.54112	2.11324	ncRNA	1938	not_edited
lncRNA:CR44353	FBgn0265453	0	0	0	0	0	0	0	0	0	0		7.94438	1.31196	29.5975	3.59777	13.8828	12.0638	10.7291	ncRNA	334	not_edited
Traf6	FBgn0265464	0	0	0	0	0	0	0	0	0	0		13.1656	17.7604	10.6373	14.4388	17.0011	12.2042	12.3025	protein_coding	2788	not_edited
lncRNA:CR44363	FBgn0265470	0	0	0	0	0	0	0	0	0	0		8.6868	2.34747	19.511	7.51034	7.3601	10.393	10.0558	ncRNA	560	not_edited
mbl	FBgn0265487	0	0.0416667	0.233333	0.025641	0.210256	0.269841	0.1	0.404389	0.100214	0.136752	1.36461	69.1432	61.6681	76.7043	77.9657	72.6021	73.4098	68.6193	protein_coding	5379	not_diff_edited
mlt	FBgn0265512	0	0	0	0	0	0	0	0	0	0		46.56	38.4179	35.8688	37.1437	25.4804	30.1933	28.9628	protein_coding	2669	not_edited
Smr	FBgn0265523	0	0.0790476	0.0687879	0.0627706	0.0896472	0.0476768	0.0794218	0.948754	0.070202	0.0828302	1.17988	43.348	41.6833	45.0435	51.0275	46.7045	43.2944	44.1176	protein_coding	15201	not_diff_edited
lncRNA:CR44396	FBgn0265546	0	0	0	0	0	0	0	0	0	0		10.4465	5.17552	15.0216	3.15395	6.76124	4.11273	7.3901	ncRNA	762	not_edited
Cdc5	FBgn0265574	0.0200019	0.104936	0.11543	0.102869	0.208224	0.208589	0.128514	0.0303645	0.107745	0.155084	1.43936	63.1963	60.1683	58.1875	56.5551	58.4189	58.9701	57.0934	protein_coding	3219	not_diff_edited
IBIN	FBgn0265577	0	0	0	0	0	0	0	0	0	0		32.9738	5.76571	57.0497	10.5408	13.5581	29.4539	22.4532	ncRNA	228	not_edited
CG44405	FBgn0265578	0	0	0	0	0	0	0	0	0	0		5.03322	2.26691	2.9608	2.48661	2.93185	2.77931	2.11871	protein_coding	1933	not_edited
lncRNA:CR44417	FBgn0265590	0	0	0	0	0	0	0	1	0	0		11.1757	15.8193	16.2787	17.3524	8.05979	4.84873	6.77648	ncRNA	831	not_edited
CG44422	FBgn0265595	0	0	0	0	0	0	0	0	0	0		6.88753	3.35541	6.41503	4.91267	4.81439	5.92672	8.50452	protein_coding	7705	not_edited
lncRNA:CR44423	FBgn0265596	0	0	0	0	0	0	0	0	0	0		6.88063	1.85938	24.2852	5.09896	5.82978	8.86534	8.68909	ncRNA	707	not_edited
rad	FBgn0265597	0	0	0.0555556	0	0	0.142857	0.464286	0.0389542	0.0185185	0.309524	16.7143	21.6884	21.132	21.446	18.3812	26.2296	23.8906	25.3455	protein_coding	8564	not_diff_edited
Bx	FBgn0265598	0	0	0	0	0	0	0	0	0	0		28.5376	38.3348	35.1519	29.4039	43.5103	46.3405	37.2476	protein_coding	2309	not_edited
Ric	FBgn0265605	0	0.0138889	0.0416667	0.166667	0.125	0.25	0.0208333	0.666918	0.0740741	0.0555556	0.75	50.7946	46.2609	44.5021	53.1524	38.0236	42.0129	43.5367	protein_coding	2046	not_diff_edited
Su(z)2	FBgn0265623	0.0699134	0.109986	0.130828	0.16588	0.228139	0.225226	0.145047	0.131856	0.135564	0.172744	1.27426	44.3458	40.7825	39.1696	35.9281	38.9446	35.5579	36.8918	protein_coding	6522	not_diff_edited
sno	FBgn0265630	0	0.127459	0.176282	0.0595238	0.157738	0.17555	0.145833	0.43665	0.121088	0.149802	1.23713	49.7766	59.6242	48.4115	50.6951	53.3506	47.8532	46.4384	protein_coding	5997	not_diff_edited
lncRNA:CR44441	FBgn0265634	0	0	0	0	0	0	0	0	0	0		6.43116	2.24907	9.79166	2.05587	7.49232	8.42549	5.25508	ncRNA	1169	not_edited
lncRNA:CR44498	FBgn0265691	0	0	0	0	0	0	0	0	0	0		3.787	1.87619	4.45541	2.00085	2.45103	2.12987	3.89672	ncRNA	2102	not_edited
lncRNA:CR44506	FBgn0265699	0	0	0	0	0	0	0	0	0	0		2.84054	2.72662	4.90842	3.25619	2.68876	3.14522	3.2882	ncRNA	4982	not_edited
lncRNA:CR44513	FBgn0265706	0	0	0	0	0	0	0	0	0	0		4.00214	3.96556	27.0741	4.07802	11.6563	10.129	9.26574	ncRNA	442	not_edited
lncRNA:CR44515	FBgn0265708	0	0	0	0	0	0	0	0	0	0		5.21643	1.14861	15.0019	2.36236	8.7781	10.5617	8.05136	ncRNA	763	not_edited
CG44521	FBgn0265714	0	0	0	0	0	0	0	0	0	0		4.4287	5.64198	2.97736	3.43821	2.94825	1.28097	2.92951	protein_coding	699	not_edited
lncRNA:CR44522	FBgn0265715	0	0	0	0	0	0	0	0	0	0		3.38447	2.23568	10.6182	1.53272	2.62861	4.56836	6.52975	ncRNA	392	not_edited
Nna1	FBgn0265726	0	0	0	0	0	0	0	1	0	0		4.38148	4.05199	5.49847	3.96848	3.85668	5.02701	3.71945	protein_coding	4542	not_edited
lncRNA:CR44541	FBgn0265734	0	0	0	0	0	0	0	0	0	0		2.98809	1.97385	7.03099	2.70643	8.12263	5.04166	5.765	ncRNA	444	not_edited
lncRNA:CR44554	FBgn0265747	0	0	0	0	0	0	0	0	0	0		2.9352	3.87782	10.3598	2.65853	5.69919	8.91437	3.39778	ncRNA	452	not_edited
lncRNA:CR44564	FBgn0265757	0	0	0	0	0	0	0	0	0	0		8.33536	8.25915	4.90328	6.92053	3.77639	7.03193	5.8966	ncRNA	955	not_edited
zyd	FBgn0265767	0	0	0	0	0	0	0	0	0	0		6.14995	5.40125	6.41322	4.36758	5.37352	6.50891	4.69217	protein_coding	3164	not_edited
PDZ-GEF	FBgn0265778	0	0.0190424	0.0244881	0.0109751	0.0562006	0.051206	0.0580192	0.119269	0.0181686	0.057413	3.16002	55.6766	59.3421	55.2854	56.4459	60.2572	59.1202	60.3994	protein_coding	6823	not_diff_edited
CrebB	FBgn0265784	0	0.0166667	0	0.015625	0.0222222	0	0.0714286	0.738576	0.0107639	0.0550265	5.11214	92.212	84.0343	85.8446	94.8221	72.4394	66.3735	61.9411	protein_coding	2091	not_diff_edited
lncRNA:CR44584	FBgn0265795	0	0	0	0	0	0	0	0	0	0		1.24574	1.23435	13.1905	1.69247	2.90257	5.0445	8.65237	ncRNA	355	not_edited
lncRNA:CR44597	FBgn0265808	0	0	0	0	0	0	0	0	0	0		1.97869	2.9409	12.8036	2.68827	6.91553	3.0047	5.72631	ncRNA	447	not_edited
lncRNA:CR44598	FBgn0265809	0	0	0	0	0	0	0	0	0	0		8.18957	1.80327	24.6229	8.6539	12.7212	20.2662	16.8537	ncRNA	486	not_edited
lncRNA:CR44608	FBgn0265819	0	0	0	0	0	0	0	0	0	0		16.44	8.95935	25.1443	10.051	22.0256	12.4823	13.3217	ncRNA	538	not_edited
lncRNA:CR44627	FBgn0265838	0	0	0	0	0	0	0	0	0	0		1.76542	4.37319	5.19254	10.7933	4.11343	9.82973	10.2182	ncRNA	501	not_edited
lncRNA:CR44630	FBgn0265841	0	0	0	0	0	0	0	0	0	0		7.35835	2.18732	13.8514	2.99914	4.28625	10.4289	11.0734	ncRNA	601	not_edited
lncRNA:CR44641	FBgn0265852	0	0	0	0	0	0	0	0	0	0		3.30851	2.18551	9.08242	1.49832	3.85442	7.81521	6.38319	ncRNA	401	not_edited
lncRNA:CR44655	FBgn0265866	0	0	0	0	0	0	0	0	0	0		6.42786	1.91073	11.3436	1.74659	2.24654	5.85654	2.97635	ncRNA	688	not_edited
lncRNA:CR44662	FBgn0265873	0	0	0	0	0	0	0	0	0	0		2.11822	1.74904	3.32279	1.91856	1.64515	1.90612	1.49847	ncRNA	3758	not_edited
lncRNA:CR44663	FBgn0265874	0	0	0	0	0	0	0	0	0	0		10.2846	6.3691	49.9118	17.4659	20.9677	24.7276	34.228	ncRNA	344	not_edited
lncRNA:CR44692	FBgn0265903	0	0	0	0	0	0	0	0	0	0		6.71073	1.32988	11.0533	2.73518	10.1634	9.51107	7.76832	ncRNA	659	not_edited
lncRNA:CR44723	FBgn0265934	0	0	0	0	0	0	0	0	0	0		5.24133	2.5967	17.7285	4.45057	6.86942	1.32652	6.82576	ncRNA	675	not_edited
coro	FBgn0265935	0.00420168	0.00520833	0.0238095	0.00714286	0.0700855	0.0573077	0.0358974	0.0304926	0.0120536	0.0472934	3.9236	71.6194	70.1375	65.7977	64.8685	66.3215	75.8842	72.4706	protein_coding	2649	not_diff_edited
lncRNA:CR44739	FBgn0265952	0	0	0	0	0	0	0	0	0	0		4.75013	1.88268	8.38281	1.29071	6.64069	5.28969	5.49873	ncRNA	931	not_edited
lncRNA:CR44745	FBgn0265958	0	0	0	0	0	0	0	0	0	0		2.45233	1.21496	2.40431	1.66588	3.80929	1.65508	2.83881	ncRNA	1082	not_edited
rdgC	FBgn0265959	0	0	0	0	0	0	0	0	0	0		4.85868	4.62169	4.45867	4.35669	6.45282	11.4114	6.41181	protein_coding	4551	not_edited
ttv	FBgn0265974	0.0119048	0	0.106803	0.246032	0.122848	0.124077	0.161863	0.747541	0.117611	0.148858	1.26568	36.8715	35.2179	40.5136	38.8116	50.0501	43.8284	41.1443	protein_coding	3994	not_diff_edited
lncRNA:CR44761	FBgn0265982	0	0	0	0	0	0	0	0	0	0		2.64813	2.62392	8.30807	2.39851	9.25521	6.25529	12.2618	ncRNA	501	not_edited
lncRNA:CR44763	FBgn0265984	0	0	0	0	0	0	0	0	0	0		10.49	2.73529	11.692	3.00039	7.07525	9.50174	10.2259	ncRNA	801	not_edited
mv	FBgn0265988	0	0.0519841	0.0833333	0.037037	0.0583333	0.0366667	0	0.677547	0.0574515	0.0194444	0.33845	17.1292	18.7897	15.6538	15.0551	13.8643	14.3782	14.1827	protein_coding	11334	not_diff_edited
Zasp52	FBgn0265991	0	0	0	0	0	0.166667	0	0.293263	0	0		23.0797	13.7704	26.5694	25.9617	16.7688	11.808	18.0986	protein_coding	1782	not_diff_edited
Doa	FBgn0265998	0	0	0.00854701	0	0.0594111	0.00555556	0	0.263375	0.002849	0.0198037	6.9511	174.65	166.488	177.112	178.523	149.867	176.993	168.727	protein_coding	2403	not_diff_edited
CG44774	FBgn0266000	0.00314465	0.0408046	0.045412	0.0434184	0.120692	0.0576611	0.0612818	0.0700494	0.0432117	0.0810851	1.87646	152.697	131.986	172.157	176.911	137.318	125.772	127.268	protein_coding	3403	not_diff_edited
lncRNA:CR44779	FBgn0266005	0	0	0	0	0	0	0	0	0	0		2.239	2.01685	3.03331	1.10616	2.84557	3.36565	2.98457	ncRNA	6518	not_edited
lncRNA:CR44784	FBgn0266011	0	0	0	0	0	0	0	0	0	0		5.72681	8.82693	2.99449	6.0515	2.96522	1.93252	3.68296	ncRNA	695	not_edited
rudhira	FBgn0266019	0	0.134632	0.0986395	0.064881	0.145071	0.14916	0.0674603	0.801505	0.0993841	0.0933305	0.939089	116.533	117.378	119.051	125.177	70.7127	70.3589	71.1367	protein_coding	5275	not_diff_edited
lncRNA:CR44800	FBgn0266035	0	0	0	0	0	0	0	0	0	0		7.09471	1.17164	11.1293	3.21298	11.0205	2.39412	6.84401	ncRNA	374	not_edited
lncRNA:CR44810	FBgn0266045	0	0	0	0	0	0	0	0	0	0		6.36312	2.10165	17.4679	1.44083	3.70652	10.7362	8.59358	ncRNA	417	not_edited
lncRNA:CR44811	FBgn0266046	0	0	0	0	0	0	0	0	0	0		1.79625	1.77983	2.53595	3.41657	2.92969	6.18269	5.40627	ncRNA	1231	not_edited
Patr-1	FBgn0266053	0	0.010888	0.05	0.0453869	0.117605	0.0815499	0.0390625	0.0967807	0.035425	0.0652434	1.84174	44.4817	43.7683	41.2835	42.0649	46.5309	50.3597	44.8015	protein_coding	4285	not_diff_edited
GlyS	FBgn0266064	0	0.0121212	0.00895916	0	0.0146934	0.0103175	0.00846561	0.74408	0.00702679	0.0105415	1.50019	76.1799	77.7869	61.2233	74.3442	79.5831	59.1985	63.9656	protein_coding	2473	not_diff_edited
ocm	FBgn0266083	0	0.0332492	0.0333995	0.0185185	0.114109	0.127581	0.103704	0.00136123	0.028389	0.107172	3.77513	39.8706	39.1175	37.2956	38.1844	44.4695	39.2382	36.3936	protein_coding	6766	ars
Fhos	FBgn0266084	0	0	0	0	0	0	0	1	0	0		12.2273	8.24668	12.5721	11.1678	9.09752	9.46577	11.0617	protein_coding	4304	not_edited
lncRNA:CR44830	FBgn0266088	0	0	0	0	0	0	0	0	0	0		9.21909	6.36668	11.8323	5.3137	8.78748	8.48452	10.3486	ncRNA	1583	not_edited
lncRNA:CR44832	FBgn0266095	0	0	0	0	0	0	0	0	0	0		6.80365	1.4981	5.33634	11.2976	1.76139	4.59179	4.37549	ncRNA	585	not_edited
rg	FBgn0266098	0	0	0	0	0	0	0	0	0	0		4.64881	3.59589	3.56389	5.21573	4.68211	3.9168	4.09685	protein_coding	14745	not_edited
CG44836	FBgn0266099	0	0	0	0	0	0	0	0	0	0		11.5786	5.73636	7.1895	8.30234	16.674	21.3268	19.7327	protein_coding	2750	not_edited
CG44837	FBgn0266100	0.0384615	0.0491071	0.163462	0	0.209135	0.141369	0	0.329305	0.0708562	0.0697115	0.983845	54.7779	58.1373	41.6679	46.0324	57.4897	56.1716	47.0114	protein_coding	3746	not_diff_edited
CG44838	FBgn0266101	0	0.0484749	0.0294118	0.0246032	0.111888	0.0455821	0.129241	0.0828826	0.0341633	0.123457	3.61373	79.7862	69.7286	78.9162	83.7769	98.7091	91.732	94.8123	protein_coding	3758	not_diff_edited
ana3	FBgn0266111	0	0.0583333	0.054386	0.05	0.108333	0.107018	0.152222	0.0817553	0.0542398	0.137593	2.53675	17.453	13.3885	16.8905	13.5769	12.954	13.3939	13.1975	protein_coding	6284	not_diff_edited
ghi	FBgn0266124	0	0	0	0	0	0	0	0	0	0		26.6484	25.1474	23.1407	31.0327	33.263	27.6199	38.1929	protein_coding	697	not_edited
lov	FBgn0266129	0	0	0	0	0	0	0	0	0	0		22.8251	21.4647	15.1674	18.3766	23.3905	22.3582	25.6883	protein_coding	4185	not_edited
Dop1R2	FBgn0266137	0.11	0.245238	0.256667	0.0357143	0.555556	0.338961	0.106667	0.168004	0.179206	0.256296	1.43017	21.9789	16.9482	16.787	18.663	15.4872	17.7644	18.4665	protein_coding	4990	not_diff_edited
lncRNA:CR44844	FBgn0266138	0	0	0	0	0	0	0	0	0	0		4.27282	1.05844	6.28373	2.90255	7.46677	3.2442	2.4731	ncRNA	414	not_edited
CG44869	FBgn0266163	0	0	0	0	0	0	0	0	0	0		7.01963	1.15924	17.8937	4.76847	8.17789	7.10634	13.5432	protein_coding	378	not_edited
Vamp7	FBgn0266186	0	0	0	0	0	0	0	0	0	0		50.8495	54.9651	58.465	41.8695	53.8544	51.4777	44.1475	protein_coding	1148	not_edited
asRNA:CR44892	FBgn0266197	0	0	0	0	0	0	0	0	0	0		2.72146	1.01122	5.20293	2.31088	1.18894	2.41069	5.11932	ncRNA	1300	not_edited
lncRNA:CR44895	FBgn0266200	0	0	0	0	0	0	0	0	0	0		1.70748	1.69187	3.01328	1.1599	1.49191	5.18571	3.459	ncRNA	1036	not_edited
lncRNA:CR44901	FBgn0266206	0	0	0	0	0	0	0	0	0	0		6.85359	2.1445	3.39506	3.92057	4.62257	3.65171	2.08781	ncRNA	1226	not_edited
CR44906	FBgn0266211	0	0	0	0	0	0	0	0	0	0		4.77234	4.2033	3.11926	3.24188	2.16214	2.95246	3.06914	pseudogene	1668	not_edited
lncRNA:CR44913	FBgn0266218	0	0	0	0	0	0	0	0	0	0		9.64004	2.38798	11.3415	6.54853	2.80767	8.53923	8.36946	ncRNA	367	not_edited
lncRNA:CR44922	FBgn0266227	0	0	0	0	0	0	0	0	0	0		3.6897	2.26322	4.75437	5.72899	1.84222	1.7787	3.66102	ncRNA	2517	not_edited
FeCH	FBgn0266268	0	0	0.0714286	0	0.125	0.1	0	0.145322	0.0238095	0.0416667	1.75	68.52	81.2854	66.1922	59.7838	52.7291	41.3653	53.4854	protein_coding	1407	not_diff_edited
jnj	FBgn0266282	0	0.0294118	0	0	0	0	0	0.748239	0.00980392	0	0	18.8474	20.506	18.6958	18.2424	18.8	16.8355	14.6877	protein_coding	3590	not_diff_edited
Ns3	FBgn0266284	0	0	0	0	0	0.388889	0.2	0.00871151	0	0.133333		27.4366	28.7967	27.0189	30.9249	22.7297	30.4502	23.5263	protein_coding	2176	ars
lncRNA:CR44978	FBgn0266313	0	0	0	0	0	0	0	0	0	0		9.23591	6.99818	6.39181	4.4287	3.16466	6.6	5.66018	ncRNA	814	not_edited
CngB	FBgn0266346	0	0.25	1	0	0.5	0.5	0.285714	0.943378	0.416667	0.357143	0.857143	16.3537	14.1616	14.8748	16.0569	10.5667	10.8516	12.8858	protein_coding	3218	not_diff_edited
nAChRalpha4	FBgn0266347	0	0	0	0	0	0	0	0	0	0		7.28575	6.83101	6.72832	7.2376	6.38875	6.34473	7.61777	protein_coding	5645	not_edited
lncRNA:CR44997	FBgn0266348	0	0	0	0	0	0	0	0	0	0		3.02212	2.49541	1.77777	3.42157	8.21514	10.7081	4.66453	ncRNA	878	not_edited
CG45002	FBgn0266354	0	0	0	0	0	0	0	0	0	0		9.83415	7.66468	7.54866	9.36884	8.52274	10.0163	12.9805	protein_coding	7375	not_edited
Mtp	FBgn0266369	0	0	0	0	0.111111	0	0	0.693595	0	0.037037		14.1878	17.4978	13.8508	11.4834	18.1114	15.7382	17.6468	protein_coding	2930	not_diff_edited
Pde8	FBgn0266377	0	0.166667	0.5	0	0.2	0	0.5	0.946606	0.222222	0.4	1.8	20.3547	19.6959	17.7734	20.4165	18.1554	13.7642	16.1072	protein_coding	5562	not_diff_edited
CG45049	FBgn0266409	0	0	0	0	0.0555556	0.0277778	0	0.54834	0	0.0185185		37.7914	47.3203	37.4574	33.7603	42.8208	47.0366	40.0017	protein_coding	3417	not_diff_edited
CG45050	FBgn0266410	0.00691489	0.0280023	0.027889	0.0134641	0.035265	0.0688752	0.0354946	0.0963134	0.0231185	0.0354181	1.53203	188.29	177.035	193.112	200.703	164.629	163.112	158.778	protein_coding	2344	not_diff_edited
sima	FBgn0266411	0	0.0735279	0.0668259	0.039401	0.123845	0.0684617	0.0479319	0.504094	0.0599183	0.0732362	1.22227	153.529	152.001	152.431	174.16	150.65	140.262	143.624	protein_coding	3543	not_diff_edited
lncRNA:CR45054	FBgn0266414	0	0	0	0	0	0	0	1	0	0		34.9315	34.3859	30.0841	32.8796	9.04338	9.93861	10.3074	ncRNA	1937	not_edited
ringer	FBgn0266417	0	0	0	0	0	0	0	0	0	0		78.6872	80.2168	82.784	58.0783	25.1213	16.085	12.6998	protein_coding	1169	not_edited
wake	FBgn0266418	0	0.0477273	0.0265152	0.01	0.0545455	0.0206638	0.0299897	0.740018	0.0280808	0.038175	1.35947	34.6047	33.6218	30.6882	36.9615	41.0111	51.6024	51.9978	protein_coding	5917	not_diff_edited
Ote	FBgn0266420	0	0	0	0	0.0227273	0	0.0555556	0.0829302	0	0.0446128		53.4851	59.6903	46.0348	57.7498	50.1761	59.5603	51.1606	protein_coding	1571	not_diff_edited
RPA3	FBgn0266421	0	0	0	0	0	0	0	0	0	0		117.623	110.037	115.964	111.595	84.2091	117.746	122.468	protein_coding	673	not_edited
AstA-R1	FBgn0266429	0	0	0	0	0	0	0	0	0	0		3.50886	2.03811	1.28116	2.13701	2.25535	3.67469	3.64165	protein_coding	3655	not_edited
CG45066	FBgn0266436	0	0	0	0	0	0	0	0	0	0		3.36942	1.25198	3.46862	1.71665	3.43471	2.98466	2.92533	protein_coding	1050	not_edited
CG45067	FBgn0266437	0	0	0	0	0	0	0	0	0	0		1.45473	2.24222	1.71149	1.53721	2.8246	2.61813	6.17462	protein_coding	2736	not_edited
CG45071	FBgn0266441	0	0	0	0	0	0	0	0	0	0		51.164	55.625	42.9165	44.0886	31.4588	29.4949	21.6618	protein_coding	1867	not_edited
Kr-h2	FBgn0266449	0	0.0555556	0	0	0.0333333	0	0.02	0.980305	0.0185185	0.0244444	1.32	84.2356	81.1144	87.5879	76.1612	90.1871	87.0777	82.7469	protein_coding	1491	not_diff_edited
Kr-h1	FBgn0266450	0	0.037037	0	0	0.0454545	0.158696	0.0929952	0.00433292	0.0123457	0.0771483	6.24901	28.0112	27.1243	27.213	25.6591	13.5971	24.3829	23.4595	protein_coding	4168	ars
CTPsyn	FBgn0266452	0	0.0673077	0.05	0	0.118056	0.111111	0.235417	0.00198238	0.0391026	0.196296	5.02004	30.6956	38.2463	31.1397	23.9732	25.2678	34.7963	32.3415	protein_coding	2406	ars
Nsf2	FBgn0266464	0	0.0285714	0.0238095	0.0974026	0.112245	0.178571	0.077551	0.0767521	0.0499278	0.0891156	1.78489	27.2552	29.8684	22.9041	24.231	24.5824	20.0899	21.3729	protein_coding	3521	not_diff_edited
GckIII	FBgn0266465	0	0.0280303	0.05	0	0.226786	0.121212	0.0727273	0.00516876	0.0260101	0.12408	4.77046	45.724	43.8902	40.7661	45.6202	44.3211	41.9492	41.3515	protein_coding	2476	ars
Dpit47	FBgn0266518	0	0	0	0	0	0	0	0	0	0		66.1289	60.064	62.4027	64.5749	51.3602	48.1173	55.4194	protein_coding	1284	not_edited
stai	FBgn0266521	0	0	0	0	0	0	0	0	0	0		293.336	301.182	326.451	332.422	174.905	156.975	161.494	protein_coding	2872	not_edited
lncRNA:CR45098	FBgn0266537	0	0	0	0	0	0	0	0	0	0		11.3565	5.29539	36.1533	4.53797	13.2304	12.8494	17.7862	ncRNA	662	not_edited
lncRNA:CR45102	FBgn0266549	0	0	0	0	0	0	0	0	0	0		8.35577	6.13287	12.7434	10.0909	8.29234	9.08558	8.59788	ncRNA	1429	not_edited
kis	FBgn0266557	0.0142947	0.064034	0.1071	0.0965762	0.0742136	0.0294818	0.0728976	0.122396	0.0892367	0.0733363	0.821818	38.9776	47.7716	43.2277	43.5455	42.147	36.1024	42.5046	protein_coding	18006	not_diff_edited
CG42259	FBgn0266569	0	0	0	0	0	0	0	0	0	0		32.7583	48.6882	29.9757	42.0332	23.3221	26.7146	23.1739	protein_coding	486	not_edited
NO66	FBgn0266570	0	0.0625	0.05	0	0.421429	0.176515	0.229848	0.00132835	0.0375	0.293709	7.83223	16.3718	14.0722	12.7637	15.0073	15.6263	24.7613	24.2037	protein_coding	2242	ars
ebo	FBgn0266572	0	0.0779915	0.0992063	0.0416667	0.348052	0	0.134921	0.338858	0.0729548	0.205964	2.82318	55.7049	60.041	61.2845	51.7058	58.4562	53.9177	49.5934	protein_coding	4160	not_diff_edited
tau	FBgn0266579	0	0.0650794	0.0333333	0.0196078	0.225397	0.166667	0.0740741	0.00376207	0.0393402	0.124515	3.16508	150.439	138.364	138.591	144.039	92.9202	84.2232	81.8182	protein_coding	1802	ars
Gp210	FBgn0266580	0	0.052007	0.0402299	0.0197531	0.0847842	0.0390296	0.0608022	0.265065	0.03733	0.0687962	1.84292	28.9118	32.0739	29.3461	24.4921	36.0599	37.7053	35.24	protein_coding	7801	not_diff_edited
pit	FBgn0266581	0	0	0	0	0	0.25	0	0.148213	0	0		19.7216	13.1317	16.1489	14.5759	19.851	18.2083	16.9853	protein_coding	2803	not_diff_edited
ND-30	FBgn0266582	0	0	0	0	0.1	0	0	0.282116	0	0.0333333		68.4199	65.9985	50.1102	68.3318	58.0663	76.1456	67.1386	protein_coding	976	not_diff_edited
lncRNA:CR45111	FBgn0266586	0	0	0	0	0	0	0	0	0	0		3.15884	1.56498	6.50366	9.65616	14.7202	15.1898	12.7983	ncRNA	560	not_edited
lncRNA:CR45112	FBgn0266587	0	0	0	0	0	0	0	0	0	0		3.57604	2.36223	8.41444	1.61948	8.33219	3.62021	5.51948	ncRNA	371	not_edited
lncRNA:CR45118	FBgn0266593	0	0	0	0	0	0	0	0	0	0		5.09783	2.52561	7.49702	1.73149	4.45424	6.451	2.95062	ncRNA	347	not_edited
Kmn2	FBgn0266598	0	0	0	0	0	0	0	0	0	0		8.47492	6.87064	6.34504	4.18695	2.69272	10.9195	8.02681	protein_coding	574	not_edited
Hsc70-4	FBgn0266599	0.00734127	0.0750545	0.0649012	0.0409741	0.0917123	0.0827104	0.0631385	0.262707	0.0603099	0.0726631	1.20483	359.696	467.832	361.711	348.511	600.119	556.942	540.641	protein_coding	2336	not_diff_edited
CG45122	FBgn0266615	0	0	0	0	0	0	0	0	0	0		2.85314	1.41353	25.1755	1.93815	3.32392	7.22096	8.25697	protein_coding	310	not_edited
Sem1	FBgn0266666	0	0	0	0	0	0	0	0	0	0		169.852	221.662	209.579	144.93	107.385	222.277	181.035	protein_coding	427	not_edited
Exo70	FBgn0266667	0	0	0	0	0	0	0	0	0	0		8.1322	12.6623	6.83397	9.20708	7.44388	7.25258	6.05174	protein_coding	2284	not_edited
Exo84	FBgn0266668	0.0147059	0.0638889	0.125541	0.0833333	0.2125	0	0.236111	0.285792	0.0909211	0.228241	2.51032	38.0017	33.5571	32.1998	39.324	22.9389	28.7038	26.6679	protein_coding	2246	not_diff_edited
Sec3	FBgn0266669	0	0.0238095	0	0	0.1	0.479167	0	0.0623079	0.00793651	0.0333333	4.2	21.6211	22.41	23.9311	21.4512	14.0857	19.1522	16.9601	protein_coding	3109	not_diff_edited
Sec5	FBgn0266670	0	0	0.138889	0.1	0.305556	0.472222	0.472222	0.0146819	0.0796296	0.416667	5.23256	27.132	25.517	22.002	23.7415	18.2153	17.6907	17.3897	protein_coding	2885	not_diff_edited
Sec6	FBgn0266671	0	0.0833333	0	0	0	0.0666667	0	0.917154	0.0277778	0	0	25.1919	27.148	24.8789	20.2358	22.4934	21.78	16.6032	protein_coding	2405	not_diff_edited
Sec8	FBgn0266672	0.00462963	0.0952039	0.0763815	0.0857955	0.135788	0.109045	0.184392	0.0554777	0.0857936	0.168191	1.96041	54.4413	52.6406	49.3528	43.4139	48.1044	52.3182	52.0609	protein_coding	3363	not_diff_edited
Sec10	FBgn0266673	0	0	0.0555556	0	0.111111	0.144444	0.168651	0.0186899	0.0185185	0.149471	8.07143	22.6693	20.0685	20.5494	21.2057	19.0497	22.1969	13.7662	protein_coding	2380	not_diff_edited
Sec15	FBgn0266674	0	0	0	0	0.333333	0	0	0.282368	0	0.111111		16.5898	12.2112	13.5696	13.9528	16.7502	17.2746	15.5463	protein_coding	2799	not_diff_edited
lncRNA:CR45169	FBgn0266679	0	0	0	0	0	0	0	0	0	0		13.9223	2.43441	31.7957	4.45057	18.1276	11.607	19.9085	ncRNA	540	not_edited
Svil	FBgn0266696	0	0.0319444	0.023441	0.0614059	0.0809442	0.028497	0.0376814	0.705061	0.0389304	0.0521023	1.33834	92.8083	94.3834	87.6473	96.6565	102.341	91.1247	98.3738	protein_coding	6328	not_diff_edited
EloC	FBgn0266711	0	0	0	0	0	0	0	0	0	0		80.6161	89.0081	72.2629	69.8879	78.7122	82.3892	64.8803	protein_coding	576	not_edited
Bruce	FBgn0266717	0.0045045	0.0420074	0.0582179	0.052185	0.153878	0.0892616	0.123886	0.001187	0.0508034	0.133884	2.63533	44.8297	43.5661	45.8158	48.3815	45.6021	43.4937	45.7777	protein_coding	15399	ars
stac	FBgn0266719	0	0	0	0	0	0	0	1	0	0		13.131	11.4592	12.4723	9.49278	3.64897	4.39041	4.04414	protein_coding	3671	not_edited
Snap24	FBgn0266720	0	0.0123457	0	0	0	0	0	0.871549	0.00411523	0	0	57.0165	51.7477	47.3506	50.7742	26.793	29.1029	31.8918	protein_coding	1846	not_diff_edited
gammaSnap2	FBgn0266721	0	0	0	0	0	0	0	0	0	0		3.97219	2.1866	4.67329	1.19926	1.54254	2.68084	3.06546	protein_coding	1002	not_edited
Trs33	FBgn0266722	0	0	0	0	0	0	0	0	0	0		8.34409	11.2743	9.81685	8.24463	4.41858	3.0717	4.3905	protein_coding	583	not_edited
Trs31	FBgn0266723	0	0	0	0	0	0	0	0	0	0		46.4814	56.5836	37.4986	44.205	39.4528	41.0055	32.284	protein_coding	666	not_edited
Trs20	FBgn0266724	0	0	0	0	0	0	0	0	0	0		10.7675	9.14492	10.8583	14.6288	12.5442	8.56469	15.1354	protein_coding	575	not_edited
lncRNA:CR45223	FBgn0266750	0	0	0	0	0	0	0	0	0	0		7.56142	6.37195	9.56115	5.47254	5.68061	10.0157	7.4442	ncRNA	6258	not_edited
btsz	FBgn0266756	0	0	0	0	0.25	0	0	0.190141	0	0.0833333		72.6626	65.9383	64.4156	68.4512	78.0359	82.2576	84.7882	protein_coding	3037	not_diff_edited
Esyt2	FBgn0266758	0	0	0	0	0	0.166667	0	0.648625	0	0		10.2157	9.09542	6.79325	9.45393	5.69194	6.44496	8.74072	protein_coding	2987	not_diff_edited
lncRNA:CR45237	FBgn0266772	0	0	0	0	0	0	0	0	0	0		8.94699	2.53291	10.5262	6.94598	16.3794	11.6454	11.8366	ncRNA	346	not_edited
lncRNA:CR45239	FBgn0266774	0	0	0	0	0	0	0	0	0	0		2.23729	2.21683	3.50956	1.0132	6.0817	3.77487	6.04304	ncRNA	593	not_edited
lncRNA:CR45240	FBgn0266775	0	0	0	0	0	0	0	0	0	0		5.79648	2.36496	11.2322	2.31622	10.328	9.66507	11.4464	ncRNA	1297	not_edited
lncRNA:CR45242	FBgn0266777	0	0	0	0	0	0	0	0	0	0		20.2861	8.04025	13.7233	5.51218	10.0442	16.4293	18.1994	ncRNA	872	not_edited
CG45263	FBgn0266801	0	0	0	0	0.333333	0	0	0.071543	0	0.111111		32.1049	27.1657	28.8896	30.6622	26.8482	30.7316	33.2089	protein_coding	5565	not_diff_edited
lncRNA:CR45277	FBgn0266815	0	0	0	0	0	0	0	0	0	0		1.89801	2.82099	5.58254	2.57866	3.31678	3.84292	2.19713	ncRNA	466	not_edited
lncRNA:CR45290	FBgn0266828	0	0	0	0	0	0	0	0	0	0		3.69763	3.66383	3.48022	6.02837	4.30775	4.49197	5.99252	ncRNA	598	not_edited
lncRNA:CR45303	FBgn0266841	0	0	0	0	0	0	0	0	0	0		3.55369	1.17373	8.8264	2.14581	2.76004	5.59625	4.11374	ncRNA	1120	not_edited
wap	FBgn0266848	0	0.00595238	0.0155075	0.020979	0.13385	0.0684206	0.127539	0.0169721	0.0141463	0.129642	9.16439	86.1876	80.5829	77.5957	85.3225	88.3168	89.2473	81.9761	protein_coding	3366	not_diff_edited
lncRNA:CR45312	FBgn0266851	0	0	0	0	0	0	0	0	0	0		3.4994	2.16713	6.69022	2.97145	2.54801	4.87111	4.55726	ncRNA	1011	not_edited
lncRNA:CR45333	FBgn0266872	0	0	0	0	0	0	0	0	0	0		8.96426	1.48038	5.27324	2.02982	5.22169	3.025	5.1885	ncRNA	296	not_edited
lncRNA:CR45335	FBgn0266874	0	0	0	0	0	0	0	0	0	0		4.14362	1.11975	7.53406	2.04711	2.19424	4.57615	5.2327	ncRNA	1174	not_edited
lncRNA:CR45346	FBgn0266885	0	0	0	0	0	0	0	0	0	0		2.74256	1.35874	7.2599	1.86303	6.39016	2.77643	5.55585	ncRNA	645	not_edited
lncRNA:CR45347	FBgn0266886	0	0	0	0	0	0	0	0	0	0		8.63744	9.12904	5.41972	5.47629	10.0626	5.82942	6.66578	ncRNA	768	not_edited
lncRNA:CR45348	FBgn0266887	0	0	0	0	0	0	0	0	0	0		7.39527	8.06042	14.7909	4.01891	13.7848	10.4813	8.56074	ncRNA	598	not_edited
lncRNA:CR45354	FBgn0266894	0	0	0	0	0	0	0	0	0	0		10.237	2.02868	18.0657	2.78161	8.34826	12.4361	10.6653	ncRNA	432	not_edited
lncRNA:CR45355	FBgn0266895	0	0	0	0	0	0	0	0	0	0		19.8758	1.64118	15.5893	11.2515	17.3665	15.091	21.0908	ncRNA	267	not_edited
lncRNA:CR45358	FBgn0266898	0	0	0	0	0	0	0	0	0	0		48.2678	33.6078	33.7653	23.0406	9.11871	36.9781	19.6316	ncRNA	339	not_edited
lncRNA:CR45361	FBgn0266901	0	0	0	0	0	0	0	0	0	0		6.88977	1.28002	15.705	2.92516	10.5349	7.84673	10.9664	ncRNA	1027	not_edited
Cenp-C	FBgn0266916	0.0242424	0.025641	0.0277778	0.0277778	0.0879121	0.0882937	0.0833333	0.0360279	0.0270655	0.0848596	3.13534	32.6737	27.8484	29.4439	27.3901	28.5776	21.3142	27.5912	protein_coding	4453	not_diff_edited
Sf3a1	FBgn0266917	0	0	0	0	0.333333	0.1875	0.230769	0.0419787	0	0.264957		84.3673	88.0499	74.037	78.4505	84.3908	90.31	88.4574	protein_coding	2558	not_diff_edited
CG32486	FBgn0266918	0	0	0.166667	0	0	0.111111	0	0.618323	0.0555556	0	0	119.757	143.585	105.56	118.839	127.49	104.514	99.5182	protein_coding	2356	not_diff_edited
lncRNA:CR45380	FBgn0266929	0	0	0	0	0	0	0	1	0	0		11.1606	17.9701	13.1304	13.2675	29.2546	19.7722	19.3791	ncRNA	317	not_edited
lncRNA:CR45382	FBgn0266931	0	0	0	0	0	0	0	0	0	0		2.76398	1.82581	3.25183	2.50345	7.51343	7.46166	9.59873	ncRNA	480	not_edited
lncRNA:CR45387	FBgn0266936	0	0	0	0	0	0	0	0	0	0		72.2609	47.2562	64.6115	56.9412	67.3473	61.449	55.2084	ncRNA	306	not_edited
lncRNA:CR45388	FBgn0266937	0.0294365	0.062963	0.160511	0.0633117	0.106183	0.120209	0.194805	0.145616	0.0955953	0.165264	1.72879	17.0508	15.1071	19.105	16.3015	16.3958	11.8729	16.2916	ncRNA	4902	not_diff_edited
lncRNA:CR45409	FBgn0266958	0	0	0	0	0	0	0	0	0	0		2.2835	2.63972	4.92532	3.61944	4.43379	1.92642	1.32168	ncRNA	1162	not_edited
lncRNA:CR45426	FBgn0266975	0	0	0	0	0	0	0	0	0	0		0.828159	1.64118	3.89733	1.12515	1.92961	3.35356	2.87602	ncRNA	534	not_edited
lncRNA:CR45430	FBgn0266979	0	0	0	0	0	0	0	0	0	0		4.57684	2.83437	10.0962	3.10907	1.99951	5.21255	4.63587	ncRNA	773	not_edited
lncRNA:CR45441	FBgn0266990	0	0	0	0	0	0	0	0	0	0		10.8391	1.074	19.1284	1.47262	6.31381	8.77843	11.2926	ncRNA	408	not_edited
lncRNA:CR45444	FBgn0266993	0	0	0	0	0	0	0	0	0	0		17.7911	7.55507	16.446	5.17955	7.4024	3.85948	5.88428	ncRNA	348	not_edited
Ten-a	FBgn0267001	0.0178571	0.0995879	0.0569444	0.0303571	0.151137	0.0507645	0.0666261	0.681398	0.0622965	0.0947965	1.5217	54.4392	55.958	58.3186	63.9882	58.2143	52.8307	56.5822	protein_coding	12169	not_diff_edited
unc-104	FBgn0267002	0	0.036897	0.0279788	0.0436877	0.290198	0.135117	0.13455	0.0839047	0.0361878	0.186433	5.15181	119.54	133.025	134.292	150.082	116.911	110.963	116.31	protein_coding	7214	not_diff_edited
lncRNA:CR45456	FBgn0267012	0	0	0	0	0	0	0	0	0	0		4.53835	1.9986	8.89897	2.05528	2.93733	6.12588	7.00477	ncRNA	877	not_edited
lncRNA:CR45473	FBgn0267029	0	0	0	0	0	0	0	0	0	0		5.05676	3.64402	4.86761	2.49824	1.60667	1.39615	3.19292	ncRNA	962	not_edited
mamo	FBgn0267033	0.0285714	0.054632	0.106227	0.0952381	0.142147	0.0536364	0.0779221	0.941225	0.0853657	0.0993305	1.16359	89.8668	83.4032	99.9032	98.6617	105.849	109.44	119.218	protein_coding	5359	not_diff_edited
lncRNA:CR45512	FBgn0267068	0	0	0	0	0	0	0	0	0	0		0	1.74232	2.06876	1.19449	1.02427	1.78012	3.05327	ncRNA	503	not_edited
lncRNA:CR45526	FBgn0267082	0	0	0	0	0	0	0	0	0	0		3.45498	1.71169	22.3563	4.69397	14.0877	15.7394	9.99867	ncRNA	256	not_edited
lncRNA:CR45537	FBgn0267097	0	0	0	0	0	0	0	0	0	0		6.85639	2.16163	13.1998	2.5405	5.44616	5.36356	4.32924	ncRNA	1419	not_edited
lncRNA:CR45540	FBgn0267100	0	0	0	0	0	0	0	0	0	0		2.08112	1.03104	6.12109	4.24114	3.63675	8.42729	6.02273	ncRNA	425	not_edited
lncRNA:CR45553	FBgn0267113	0	0	0	0	0	0	0	0	0	0		7.9539	1.57624	19.0899	5.187	12.6022	8.69633	12.5221	ncRNA	1390	not_edited
lncRNA:CR45554	FBgn0267114	0	0	0	0	0	0	0	0	0	0		6.05804	2.00089	8.90913	2.7435	8.2339	9.19931	7.01277	ncRNA	876	not_edited
lncRNA:CR45578	FBgn0267138	0	0	0	0	0	0	0	0	0	0		14.0745	2.93597	28.7599	7.04488	14.6709	23.9973	13.7201	ncRNA	597	not_edited
lncRNA:CR45590	FBgn0267150	0	0	0	0	0	0	0	0	0	0		11.3686	1.68969	20.0627	1.54454	8.60885	6.90539	12.5022	ncRNA	778	not_edited
lncRNA:CR45593	FBgn0267153	0	0	0	0	0	0	0	0	0	0		3.3201	4.60564	2.34366	2.70643	4.6415	4.70555	2.306	ncRNA	666	not_edited
lncRNA:CR45602	FBgn0267162	0	0	0	0	0	0	0	0	0	0		3.85672	1.27382	10.5874	1.74659	5.99078	1.30145	1.48817	ncRNA	344	not_edited
asRNA:CR45621	FBgn0267181	0	0	0	0	0	0	0	0	0	0		1.72077	2.27338	2.69932	1.55857	3.34116	1.74202	2.65594	ncRNA	771	not_edited
lncRNA:CR45632	FBgn0267192	0	0	0	0	0	0	0	0	0	0		6.71752	1.10935	7.90318	3.04216	7.82593	6.8005	6.48015	ncRNA	395	not_edited
lncRNA:CR45641	FBgn0267201	0	0	0	0	0	0	0	0	0	0		2.60139	1.28881	3.82568	2.65071	4.54594	4.60867	6.02273	ncRNA	680	not_edited
lncRNA:CR45657	FBgn0267217	0	0	0	0	0	0	0	0	0	0		11.1488	1.22743	20.4036	6.73196	15.8747	11.2865	14.3398	ncRNA	357	not_edited
lncRNA:CR45659	FBgn0267219	0	0	0	0	0	0	0	0	0	0		5.45972	6.49176	2.56935	1.48352	2.54423	2.21086	3.79209	ncRNA	405	not_edited
lncRNA:CR45668	FBgn0267228	0	0	0	0	0	0	0	0	0	0		11.3394	12.6701	13.3408	10.4891	6.18361	4.15215	5.02716	ncRNA	1833	not_edited
CG45676	FBgn0267236	0	0	0	0	0	0	0	0	0	0		4.30401	6.39699	13.9251	1.46187	6.26772	10.8929	6.22788	protein_coding	411	not_edited
lncRNA:CR45680	FBgn0267240	0	0	0	0	0	0	0	0	0	0		6.00569	1.08196	15.4161	4.45057	9.54087	5.52716	5.05612	ncRNA	810	not_edited
asRNA:CR45683	FBgn0267243	0	0	0	0	0	0	0	0	0	0		0.979267	1.45547	1.38253	1.1974	1.59719	1.18964	1.36032	ncRNA	4516	not_edited
Ggamma30A	FBgn0267252	0	0	0	0	0	0	0	0	0	0		90.9576	76.373	87.034	91.6789	112.503	124.668	124.607	protein_coding	2995	not_edited
CG32700	FBgn0267253	0	0	0	0	0	0	0	0	0	0		7.88208	6.14388	15.4555	6.4252	9.91724	11.2776	12.6523	protein_coding	4208	not_edited
lncRNA:CR45698	FBgn0267262	0	0	0	0	0	0	0	0	0	0		5.85191	6.62675	4.9177	1.13578	5.84356	5.07788	2.90321	ncRNA	529	not_edited
lncRNA:CR45709	FBgn0267273	0	0	0	0	0	0	0	0	0	0		8.55391	14.4087	13.0828	8.135	3.98613	5.19574	7.92158	ncRNA	517	not_edited
lncRNA:CR45717	FBgn0267281	0	0	0	0	0	0	0	0	0	0		7.62478	6.29589	5.98038	1.72652	1.48048	1.28649	1.47107	ncRNA	348	not_edited
lncRNA:CR45733	FBgn0267297	0	0	0	0	0	0	0	0	0	0		1.57942	1.56498	9.29095	2.14581	9.20012	6.39571	3.65666	ncRNA	280	not_edited
lncRNA:CR45737	FBgn0267301	0	0	0	0	0	0	0	0	0	0		15.3082	1.68536	17.0096	4.62175	8.91704	7.74865	10.8293	ncRNA	520	not_edited
lncRNA:CR45754	FBgn0267318	0	0	0	0	0	0	0	0	0	0		5.93607	3.9212	10.4757	1.34413	3.45776	9.01409	5.72631	ncRNA	447	not_edited
lncRNA:CR45758	FBgn0267322	0	0	0	0	0	0	0	0	0	0		10.1732	8.30137	7.74455	9.75633	8.36601	12.1164	9.69831	ncRNA	739	not_edited
KdelR	FBgn0267330	0	0	0.0208333	0.025641	0.0769231	0	0	0.689031	0.0154915	0.025641	1.65517	101.406	111.18	105.05	107.712	94.5108	103.459	97.2641	protein_coding	1679	not_diff_edited
Glut4EF	FBgn0267336	0	0	0	0	0	0	0	0	0	0		21.8743	16.0731	21.6869	21.9272	16.7027	16.1729	16.1224	protein_coding	10796	not_edited
rn	FBgn0267337	0	0	0	0	0	0	0	0	0	0		7.76164	13.7209	10.1693	10.0657	31.7509	23.2154	25.0146	protein_coding	5014	not_edited
squ	FBgn0267347	0	0	0	0	0	0	0	0	0	0		10.1968	13.0972	11.5522	8.20943	8.79943	9.94039	7.43198	protein_coding	1171	not_edited
LanB2	FBgn0267348	0.0170807	0.0104167	0.05	0.0133333	0.0367347	0.0140056	0.028125	0.915121	0.0245833	0.0309949	1.26081	12.987	15.3372	14.3909	12.4125	19.5281	19.4154	20.5402	protein_coding	5857	not_diff_edited
Pi4KIIIalpha	FBgn0267350	0.0232804	0.0387129	0.0358025	0.0483405	0.0569444	0.0320825	0.0113636	0.813088	0.040952	0.0265572	0.648497	42.6313	43.1733	39.8296	43.5247	40.5358	38.7786	39.8427	protein_coding	7054	not_diff_edited
Topors	FBgn0267351	0	0.0555556	0.0666667	0	0	0.111111	0.333333	0.493137	0.0407407	0.222222	5.45455	24.6945	24.9785	19.974	19.0118	17.2615	16.8747	16.6753	protein_coding	4298	not_diff_edited
l(2)SH0834	FBgn0267365	0	0	0	0	0	0	0	0	0	0		14.6467	14.0447	14.4526	14.7639	9.90782	9.56623	17.502	protein_coding	936	not_edited
SelR	FBgn0267376	0	0	0	0	0	0	0	0	0	0		25.8834	18.5023	18.4887	18.8387	28.2158	27.3262	17.5495	protein_coding	2392	not_edited
sau	FBgn0267378	0	0	0	0	0.0625	0.0839161	0	0.0767242	0	0.0208333		38.8243	45.0932	42.3494	48.5553	44.9308	48.6743	46.7287	protein_coding	1720	not_diff_edited
Ubc7	FBgn0267384	0	0	0	0	0	0.0833333	0	0.391774	0	0		40.5657	49.7208	33.9322	24.8486	35.7858	36.794	24.4294	protein_coding	1886	not_diff_edited
PyK	FBgn0267385	0	0.0168856	0.00793651	0	0.031339	0.0339506	0	0.391449	0.00827402	0.0104463	1.26255	203.953	175.233	174.051	181.66	144.984	150.453	177.791	protein_coding	1958	not_diff_edited
dop	FBgn0267390	0.015	0.0801587	0.104365	0.0371429	0.188354	0.105538	0.128476	0.0285863	0.0738889	0.148435	2.0089	45.7525	42.104	46.2894	46.1235	45.7714	44.2123	50.2302	protein_coding	7868	not_diff_edited
Yeti	FBgn0267398	0	0	0	0	0	0	0	1	0	0		19.6425	23.3555	26.0807	24.3991	22.2297	35.2251	28.9099	protein_coding	1576	not_edited
AOX1	FBgn0267408	0	0	0	0	0	0	0	1	0	0		9.51835	9.84589	7.13742	8.81062	1.21856	1.05889	1.08973	protein_coding	4228	not_edited
Myo81F	FBgn0267431	0	0	0	0	0	0	0	0	0	0		2.57785	1.20992	2.87322	3.04146	2.13385	4.73865	4.00499	protein_coding	6519	not_edited
chp	FBgn0267435	0	0	0	0	0	0	0	0	0	0		5.36541	4.6856	5.77747	4.07718	6.25071	4.97137	5.89517	protein_coding	4863	not_edited
lncRNA:CR45809	FBgn0267459	0	0	0	0	0	0	0	0	0	0		5.03257	3.1166	5.18073	2.56399	1.46574	3.82105	2.18463	ncRNA	703	not_edited
lncRNA:CR45821	FBgn0267471	0	0	0	0	0	0	0	0	0	0		4.41034	1.5891	12.7361	3.81305	8.87482	7.71196	7.42603	ncRNA	1103	not_edited
lncRNA:CR45825	FBgn0267475	0	0	0	0	0	0	0	0	0	0		5.20279	9.37313	8.34695	5.14077	2.75512	4.30941	3.83265	ncRNA	935	not_edited
Ptp36E	FBgn0267486	0	0	0	0	0	0	0	0	0	0		8.70806	9.61143	10.5044	9.28497	5.13666	6.13746	6.50761	protein_coding	4012	not_edited
Ptp61F	FBgn0267487	0	0.0204082	0.0238095	0.0612245	0.0619666	0.0680272	0.047619	0.45594	0.0351474	0.0524016	1.49091	46.4747	44.6081	43.5004	42.2103	46.565	44.1894	45.6746	protein_coding	5167	not_diff_edited
Mcr	FBgn0267488	0	0.0260417	0.0902778	0.0111111	0.129762	0.0506944	0.0489583	0.227502	0.0424769	0.0758929	1.78669	24.0224	23.246	22.0645	17.8454	21.9307	24.6747	22.1165	protein_coding	6296	not_diff_edited
pre-rRNA:CR45845	FBgn0267505	0	0	0	0	0	0	0	0	0	0		32.67	25.2841	45.3352	49.2883	35.4331	40.0536	46.4715	rRNA	6863	not_edited
28SrRNA-Psi:CR45848	FBgn0267508	0	0	0	0	0	0	0	0	0	0		39.8606	47.5021	26.6167	62.9369	58.9884	43.0795	62.9783	pseudogene	821	not_edited
28SrRNA-Psi:CR45853	FBgn0267513	0	0	0	0	0	0	0	0	0	0		19.0769	20.6209	10.2018	37.699	28.2859	19.3125	46.1743	pseudogene	255	not_edited
28SrRNA-Psi:CR45855	FBgn0267515	0	0	0	0	0	0	0	0	0	0		9.42266	5.60191	11.8248	10.2414	8.05011	7.63125	7.99894	pseudogene	704	not_edited
28SrRNA-Psi:CR45859	FBgn0267519	0	0	0	0	0	0	0	0	0	0		24.9981	30.3102	16.8336	36.4206	35.0624	26.8054	27.034	pseudogene	2689	not_edited
28SrRNA-Psi:CR45860	FBgn0267520	0	0	0	0	0	0	0	0	0	0		12.3876	6.13717	4.37221	21.8789	7.21578	3.76218	10.0379	pseudogene	357	not_edited
asRNA:CR45889	FBgn0267549	0	0	0	0	0	0	0	0	0	0		8.47492	3.81702	10.8772	2.09348	6.28301	10.9195	8.91868	ncRNA	574	not_edited
lncRNA:CR45897	FBgn0267557	0	0	0	0	0	0	0	0	0	0		4.1395	1.36722	3.24676	1.87466	3.21502	3.4922	3.19458	ncRNA	641	not_edited
lncRNA:CR45910	FBgn0267570	0	0	0	0	0	0	0	0	0	0		17.1209	19.5251	20.5229	13.3859	4.51606	6.21351	7.47892	ncRNA	2738	not_edited
lncRNA:CR45911	FBgn0267571	0	0	0	0	0	0	0	0	0	0		18.2396	18.3597	22.3104	19.667	4.2161	6.3015	8.54617	ncRNA	3055	not_edited
lncRNA:CR45919	FBgn0267579	0	0	0	0	0	0	0	0	0	0		23.4257	25.5021	22.9368	21.6713	3.50114	4.05652	4.90613	ncRNA	5739	not_edited
lncRNA:CR45921	FBgn0267581	0	0	0	0	0	0	0	0	0	0		3.39529	6.7285	7.98914	2.30644	3.95552	7.73378	4.91298	ncRNA	521	not_edited
lncRNA:CR45922	FBgn0267582	0	0	0	0	0	0	0	0	0	0		7.13285	7.85294	5.59455	6.46051	5.53986	8.02329	7.33953	ncRNA	558	not_edited
lncRNA:CR45941	FBgn0267603	0	0	0	0	0	0	0	0	0	0		1.81991	6.61198	6.42337	2.47254	2.12019	2.45651	1.40448	ncRNA	729	not_edited
lncRNA:CR45962	FBgn0267624	0	0.0285714	0.05	0	0.105263	0.142857	0.05	0.0680765	0.0261905	0.0684211	2.61244	6.66689	7.28347	8.64809	5.80622	2.19067	5.88395	4.94716	ncRNA	2587	not_diff_edited
lncRNA:CR45965	FBgn0267627	0	0	0	0	0	0	0	0	0	0		5.32816	9.31667	11.431	4.68399	4.0165	8.88419	7.61912	ncRNA	1411	not_edited
lncRNA:CR45972	FBgn0267634	0	0	0	0	0	0	0	0	0	0		2.89044	3.81868	2.26707	3.92698	1.12246	2.92614	1.11532	ncRNA	459	not_edited
lncRNA:CR45977	FBgn0267639	0	0	0	0	0	0	0	0	0	0		3.30851	1.09275	5.18995	2.99665	2.56961	3.34937	2.55328	ncRNA	401	not_edited
lncRNA:CR45979	FBgn0267641	0	0	0	0	0	0	0	0	0	0		10.1849	5.84258	20.8117	3.64138	12.4899	11.396	13.031	ncRNA	825	not_edited
lncRNA:CR45994	FBgn0267656	0	0	0	0	0	0	0	0	0	0		13.007	8.13982	28.1892	10.2308	13.5581	18.0189	15.0568	ncRNA	646	not_edited
lncRNA:CR46003	FBgn0267665	0	0	0	0	0	1	0	0.254315	0	0		8.35955	7.80445	9.90917	8.47522	11.9901	12.2689	12.2786	ncRNA	21055	not_diff_edited
lncRNA:CR46004	FBgn0267666	0	0	0	0	0	0	0	0	0	0		15.0366	15.1824	19.0359	13.9041	6.59411	6.71405	7.08167	ncRNA	7735	not_edited
lncRNA:CR46006	FBgn0267668	0	0	0	0	0	0	0	0	0	0		80.6644	99.0788	104.301	75.1034	83.1657	87.0092	84.7254	ncRNA	3432	not_edited
lncRNA:CR46013	FBgn0267677	0	0	0	0	0	0	0	0	0	0		4.36131	2.59286	1.02622	1.18506	1.01619	2.64911	1.00973	ncRNA	507	not_edited
lncRNA:CR46028	FBgn0267692	0	0	0	0	0	0	0	0	0	0		3.86387	1.04415	8.26518	2.86336	6.13829	4.62279	5.28603	ncRNA	1259	not_edited
asRNA:CR46033	FBgn0267697	0	0	0	0	0	0	0	0	0	0		2.18713	1.30028	3.60242	1.18858	2.0384	7.08526	6.07635	ncRNA	1011	not_edited
Pak	FBgn0267698	0	0.0292877	0.0300412	0.00584795	0.0528592	0.038443	0.0196581	0.372998	0.0217256	0.0307251	1.41424	128.77	119.004	126.989	120.431	111.088	106.582	106.174	protein_coding	3163	not_diff_edited
Pen	FBgn0267727	0.0077243	0.0625601	0.0816597	0.0778499	0.065729	0.0607044	0.103836	0.906522	0.0740233	0.0911334	1.23115	145.01	120.218	141.127	148.05	139.548	166.78	184.153	protein_coding	2577	not_diff_edited
otk2	FBgn0267728	0	0	0	0	0	0	0.285714	0.0729312	0	0.190476		44.7181	32.5083	40.4496	38.1623	39.5306	52.0951	53.3263	protein_coding	1968	not_diff_edited
lncRNA:CR46064	FBgn0267733	0	0	0	0	0	0	0	1	0	0		3.21887	4.25259	5.04935	2.91546	2.08333	1.99139	1.65607	ncRNA	2473	not_edited
lncRNA:CR46088	FBgn0267757	0	0	0	0	0	0	0	0	0	0		5.76473	1.63201	2.90666	1.11886	1.91883	1.66741	1.90664	ncRNA	537	not_edited
lncRNA:CR46095	FBgn0267764	0	0	0	0	0	0	0	0	0	0		7.58121	3.33862	14.8655	5.72217	5.88808	4.26381	5.85065	ncRNA	525	not_edited
lncRNA:CR46118	FBgn0267787	0	0	0	0	0	0	0	0	0	0		5.09154	7.20714	7.70171	2.96461	4.2369	2.20904	3.36797	ncRNA	608	not_edited
rump	FBgn0267790	0.004329	0.0623325	0.0693651	0.00892857	0.123724	0.0566633	0.0481659	0.270618	0.0468754	0.073352	1.56483	157.643	190.365	154.986	157.044	149.524	173.31	181.333	protein_coding	2219	not_diff_edited
HnRNP-K	FBgn0267791	0	0	0	0	0	0	0	1	0	0		207.711	193.37	220.586	190.831	228.843	229.451	232.562	protein_coding	2078	not_edited
rgr	FBgn0267792	0.0416667	0	0.104167	0	0.267937	0.130303	0.0888889	0.128508	0.0347222	0.148571	4.27886	15.422	13.7323	15.6922	14.1571	32.1701	28.6933	31.7244	protein_coding	4244	not_diff_edited
Frl	FBgn0267795	0.0125272	0.0349888	0.0222495	0.0104167	0.040232	0.0703838	0.0278711	0.207587	0.0225516	0.0319914	1.41859	56.043	54.4628	57.0589	52.5907	58.0706	59.6448	64.6673	protein_coding	4924	not_diff_edited
Tmc	FBgn0267796	0	0	0	0	0	0	0	0	0	0		3.80166	2.05468	4.55399	2.91117	5.95894	5.66797	5.20094	protein_coding	6398	not_edited
lncRNA:CR46127	FBgn0267802	0	0	0	0	0	0	0	0	0	0		10.0374	7.6055	6.9465	6.41738	1.37572	1.19546	2.05046	ncRNA	749	not_edited
da	FBgn0267821	0	0.00708243	0.00178253	0.00653595	0.0708315	0.05757	0.0324874	0.0136418	0.00513364	0.0452688	8.81807	104.615	102.273	98.3982	102.418	108.516	98.5449	100.541	protein_coding	3162	not_diff_edited
Gmer	FBgn0267823	0	0	0	0	0	0	0	1	0	0		23.3799	23.5588	22.8444	16.1513	18.9279	15.6454	14.2203	protein_coding	1116	not_edited
PRAS40	FBgn0267824	0	0.037037	0	0	0.123843	0.0277778	0.0416667	0.413125	0.0123457	0.0690586	5.59375	70.4017	69.2586	55.1526	62.0916	69.2945	77.3949	73.3277	protein_coding	2632	not_diff_edited
Fatp1	FBgn0267828	0	0.0714286	0	0	0	0.125	0	0.78441	0.0238095	0	0	31.1487	34.1906	21.7246	30.1554	28.683	26.6241	26.1256	protein_coding	2371	not_diff_edited
Syx7	FBgn0267849	0	0	0	0	0	0	0	1	0	0		70.5667	59.3358	71.4452	56.9125	60.2658	57.4923	65.7408	protein_coding	1573	not_edited
Maf1	FBgn0267861	0	0	0	0	0	0	0	0	0	0		41.4341	54.0629	62.7441	53.506	46.3591	52.7438	51.2882	protein_coding	1078	not_edited
lncRNA:CR34335	FBgn0267910	0	0	0	0	0	0	0	0	0	0		1285.06	1108.23	1435.49	1707.62	1447.15	1477.04	1447.87	ncRNA	361	not_edited
CanA-14F	FBgn0267912	0.00462963	0.0638889	0.0322173	0	0.0236928	0.0347222	0.166784	0.460477	0.0320354	0.119087	3.71735	52.8654	51.2885	55.9636	54.8797	50.7878	45.5856	38.8389	protein_coding	4007	not_diff_edited
lncRNA:CR46194	FBgn0267913	0	0	0	0	0	0	0	0	0	0		6.04769	5.49303	5.6328	6.50469	2.05496	1.2755	2.62529	ncRNA	1755	not_edited
lncRNA:CR46206	FBgn0267925	0	0	0	0	0	0	0	0	0	0		9.69633	1.25318	22.8155	1.14552	7.85826	7.68217	12.6885	ncRNA	1049	not_edited
lncRNA:CR46238	FBgn0267958	0	0	0	0	0	0	0	0	0	0		9.25182	1.83345	8.70783	2.51392	7.90415	3.74644	7.13992	ncRNA	717	not_edited
Der-1	FBgn0267972	0	0	0	0.025	0.025	0.0741071	0.0584821	0.12302	0.00833333	0.0473214	5.67857	68.3101	54.9946	68.2283	58.4876	63.8309	65.9123	64.2489	protein_coding	1243	not_diff_edited
vib	FBgn0267975	0.0416667	0	0.0588235	0.0454545	0	0.0333333	0	0.215706	0.0347594	0	0	47.1546	50.3374	54.2515	50.6146	45.9816	53.0119	45.237	protein_coding	3395	not_diff_edited
Tim23	FBgn0267976	0	0	0	0	0.11045	0	0	0.1335	0	0.0368166		55.4653	62.8094	54.185	63.9178	58.8478	77.7082	76.2452	protein_coding	893	not_diff_edited
mh	FBgn0267977	0	0	0	0	0	0	0	1	0	0		7.15411	6.52907	5.53739	7.16184	7.01857	7.62366	7.40983	protein_coding	2349	not_edited
ap	FBgn0267978	0	0.0303945	0.0152625	0.0108696	0.109969	0.0763801	0.0923385	0.00111501	0.0188422	0.0982152	5.21251	97.3374	115.207	105.802	95.0588	161.107	137.914	126.732	protein_coding	2149	ars
lncRNA:CR46260	FBgn0267993	0	0	0	0	0	0	0	0	0	0		2.06504	1.57397	2.05576	1.5107	2.96096	2.89461	2.57437	ncRNA	2784	not_edited
zf30C	FBgn0270924	0	0.0387328	0.038757	0.0241288	0.0923755	0.0787013	0.0490392	0.0879449	0.0338729	0.0634847	1.8742	134.484	125.745	121.507	129.816	121.704	128.323	119.21	protein_coding	2976	not_diff_edited
CG4836	FBgn0270925	0	0	0	0	0	0	0	0	0	0		2.246	1.78037	3.56727	1.37315	2.2241	2.04637	2.98995	protein_coding	3938	not_edited
AsnS	FBgn0270926	0	0	0	0.0285714	0.161481	0.0576068	0.0285714	0.0305132	0.00952381	0.0728748	7.65185	61.2365	65.8707	53.8234	51.4718	87.4408	79.843	70.3355	protein_coding	1856	not_diff_edited
betaGlu	FBgn0270927	0	0.0357143	0	0	0.047619	0	0	0.893168	0.0119048	0.015873	1.33333	21.8178	23.6862	19.8653	20.6204	19.0081	15.5571	15.1537	protein_coding	2331	not_diff_edited
VAChT	FBgn0270928	0	0	0.037037	0.0730994	0	0.0833333	0.127778	0.399782	0.0367122	0.0851852	2.32035	27.8501	30.6205	25.8754	25.7328	33.9697	25.6711	28.4888	protein_coding	7098	not_diff_edited
PheRS-m	FBgn0275436	0	0	0	0.125	0	0	0	0.375473	0.0416667	0	0	39.7028	35.0325	35.8	23.6236	30.0481	23.7639	30.5281	protein_coding	1526	not_diff_edited
lncRNA:CR46268	FBgn0278598	0	0	0.5	0	0.5	0.5	0.5	0.0140358	0.166667	0.5	3	7.15716	4.47898	7.53406	8.70023	9.65464	9.53364	13.0817	ncRNA	1174	not_diff_edited
dmt	FBgn0278604	0	0.0666667	0.0111111	0.0333333	0.135597	0.0663492	0.051746	0.16983	0.037037	0.0796964	2.1518	30.7764	31.5939	29.8475	25.4269	31.3323	30.8758	34.9847	protein_coding	3190	not_diff_edited
Dsp1	FBgn0278608	0.0247141	0.0742532	0.111774	0.136905	0.249391	0.173596	0.169718	0.0798906	0.107644	0.196276	1.82338	198.904	194.856	190.781	198.663	207.699	212.937	199.868	protein_coding	2359	not_diff_edited
FASN1	FBgn0283427	0	0.0404743	0.0193249	0.0154613	0.0977419	0.0573272	0.0501385	0.023452	0.0250869	0.0660063	2.63111	77.603	78.3512	83.2024	90.4418	84.7762	78.8275	89.2247	protein_coding	8417	not_diff_edited
CG46280	FBgn0283438	0	0	0.0185185	0.037037	0.085101	0.00925926	0.127866	0.0898244	0.0185185	0.113611	6.13499	34.9881	33.4189	30.9654	35.7584	38.1907	38.1327	34.8464	protein_coding	2806	not_diff_edited
Glo1	FBgn0283450	0	0	0	0.125	0.05	0.0956439	0.0277778	0.664917	0.0416667	0.0351852	0.844444	20.8834	29.2129	32.5183	28.3724	35.7783	47.2572	53.3263	protein_coding	720	not_diff_edited
br	FBgn0283451	0.00395257	0.092473	0.109639	0.0125027	0.218802	0.182143	0.161622	0.0220926	0.0715383	0.180682	2.52566	158.956	167.528	178.314	207.765	191.644	167.42	188.061	protein_coding	4546	not_diff_edited
Drs	FBgn0283461	0	0	0	0	0	0	0	0	0	0		26.2828	10.1906	12.0998	9.31516	3.99385	8.09793	13.2282	protein_coding	387	not_edited
Pol32	FBgn0283467	0	0.2	0	0	0	0	0	0.652877	0.0666667	0	0	17.486	20.4763	20.5723	18.5734	15.9266	18.0239	20.9778	protein_coding	1391	not_diff_edited
slmb	FBgn0283468	0	0.0333333	0	0.0605263	0.0720497	0.101481	0.142154	0.108073	0.0312865	0.118786	3.7967	90.7375	78.562	76.3396	77.0775	79.0294	91.1558	78.9287	protein_coding	2549	not_diff_edited
Vps4	FBgn0283469	0	0.0192308	0	0	0.0746528	0	0	0.359064	0.00641026	0.0248843	3.88194	91.5289	92.3279	90.8517	89.713	64.7481	63.5061	62.4256	protein_coding	2411	not_diff_edited
S6k	FBgn0283472	0	0.0535714	0	0	0.00757576	0.117143	0.0113636	0.345924	0.0178571	0.010101	0.565657	42.73	39.2894	46.5441	40.0962	42.9251	40.9666	39.4036	protein_coding	4885	not_diff_edited
S6KL	FBgn0283473	0	0	0	0	0.305556	0.125	0.25974	0.0121695	0	0.275012		57.3221	48.0394	48.2161	60.4103	46.1845	54.7761	44.9607	protein_coding	1651	not_diff_edited
SF2	FBgn0283477	0	0	0.0454545	0.0708333	0.122768	0.258333	0.167241	0.00482348	0.0387626	0.152417	3.93206	107.469	110.739	87.0521	109.157	113.402	121.136	109.7	protein_coding	2576	ars
und	FBgn0283478	0	0.00869565	0.0466667	0	0.0142857	0	0	0.356855	0.0184541	0.0047619	0.25804	126.353	129.63	106.229	111.278	113.658	115.179	106.787	protein_coding	1582	not_diff_edited
InR	FBgn0283499	0	0.0493827	0.037037	0.0916667	0.0462963	0.0363248	0.0734127	0.89868	0.0593621	0.0643739	1.08443	22.0788	23.3518	24.3705	21.402	24.5176	27.8766	26.5156	protein_coding	10696	not_diff_edited
Sac1	FBgn0283500	0	0.0714286	0.027927	0.00892857	0.0612245	0.0272109	0	0.801658	0.0360947	0.0204082	0.565406	63.4754	59.8821	58.8041	54.2217	50.7015	50.9843	45.7593	protein_coding	2327	not_diff_edited
lncRNA:CR46115	FBgn0283501	0	0	0	0	0	0	0	0	0	0		4.86461	1.31458	15.6088	3.60497	10.3041	5.8201	9.72671	ncRNA	1000	not_edited
Neurl4	FBgn0283503	0	0.0833333	0	0	0.2625	0.166667	0	0.203399	0.0277778	0.0875	3.15	35.8612	37.2947	30.2792	28.8758	30.9736	29.6537	29.4348	protein_coding	5722	not_diff_edited
nw	FBgn0283508	0	0	0	0	0	0	0	0	0	0		6.76203	6.25353	6.36444	3.67479	8.40297	9.3556	10.176	protein_coding	1962	not_edited
Phm	FBgn0283509	0	0.0151515	0.0181818	0.02	0.0185185	0.0138889	0	0.638222	0.0177778	0.00617284	0.347222	78.3502	89.3883	85.3631	72.714	71.6726	78.7594	77.6042	protein_coding	1603	not_diff_edited
Pal1	FBgn0283510	0	0	0	0	0.157436	0.0952381	0.0704762	0.021962	0	0.0994628		45.312	44.5056	31.6599	44.6252	47.0256	41.4648	37.7936	protein_coding	2235	not_diff_edited
lola	FBgn0283521	0.0335498	0.0475275	0.0891725	0.0570904	0.156987	0.17047	0.144664	0.000145956	0.0645968	0.148772	2.30308	162.909	174.121	181.197	187.929	180.317	161.532	171.973	protein_coding	4623	ars
l(2)10685	FBgn0283525	0	0	0	0	0	0	0	1	0	0		11.9524	8.34399	11.1857	14.0242	7.91165	8.24999	7.54691	protein_coding	1628	not_edited
Duox	FBgn0283531	0	0	0	0	0	0	0	0	0	0		8.86984	17.7433	12.6012	9.32221	15.9875	12.3679	12.9799	protein_coding	5285	not_edited
Vha26	FBgn0283535	0	0.00204082	0	0	0.0184455	0.0304487	0	0.518437	0.000680272	0.0061485	9.0383	62.421	59.6039	64.192	60.5756	72.1923	84.6131	81.0063	protein_coding	2926	not_diff_edited
Vha13	FBgn0283536	0	0	0	0	0	0	0	0	0	0		82.0694	112.453	77.2439	97.4832	94.5183	126.286	86.3173	protein_coding	943	not_edited
elgi	FBgn0283649	0	0	0	0	0	0	0	0	0	0		28.5407	31.1363	19.3329	36.034	34.5934	37.0651	28.3665	protein_coding	1534	not_edited
CG46301	FBgn0283651	0.285714	0.1	0.55	0.333333	0.15	0.416667	0.8	0.569615	0.327778	0.583333	1.77966	58.6531	54.0166	53.3417	55.4873	79.6496	75.588	78.1019	protein_coding	2458	not_diff_edited
Rpp30	FBgn0283652	0	0	0	0	0	0	0	0	0	0		27.6148	26.5692	18.8341	16.3121	9.79126	14.1805	18.5315	protein_coding	1105	not_edited
Tlk	FBgn0283657	0.0018315	0.0286246	0.04159	0.015984	0.0764916	0.0827078	0.060267	0.0171019	0.0287329	0.0656752	2.28572	121.856	130.804	134.046	124.166	144.329	135.492	139.415	protein_coding	4355	not_diff_edited
muc	FBgn0283658	0	0.0343915	0	0	0.12037	0.0269841	0.0421076	0.0624743	0.0114638	0.0681952	5.94872	57.6741	51.4322	51.8597	51.2117	58.5517	56.3013	56.5104	protein_coding	2147	not_diff_edited
THG	FBgn0283659	0	0	0	0	0.25	0	0	0.232533	0	0.0833333		7.39802	9.77384	7.25316	9.49263	7.66107	8.32156	7.61237	protein_coding	1076	not_diff_edited
Rap2l	FBgn0283666	0	0	0.1	0	0.037037	0	0	0.482152	0.0333333	0.0123457	0.37037	100.508	111.54	126.92	96.4966	78.0616	103.107	96.1812	protein_coding	660	not_diff_edited
IP3K2	FBgn0283680	0	0	0	0	0	0	0	1	0	0		5.43937	3.75641	6.20551	4.0309	5.37674	4.67223	3.43451	protein_coding	2683	not_edited
Tcs3	FBgn0283681	0	0	0	0	0	0	0	1	0	0		19.4884	19.6816	22.0463	18.8395	7.42247	16.3145	12.5814	protein_coding	1180	not_edited
Ge-1	FBgn0283682	0	0.074951	0.0443173	0.0261219	0.121858	0.0633017	0.0635032	0.0951788	0.0484634	0.0829548	1.7117	77.1963	77.5281	76.1514	84.8349	80.1753	83.4498	84.514	protein_coding	4646	not_diff_edited
LIMK1	FBgn0283712	0	0.010101	0.0473449	0.101623	0.166378	0.171905	0.0942857	0.173781	0.0530231	0.118316	2.23141	43.8323	41.7835	42.245	38.2828	33.0553	34.7661	33.185	protein_coding	4520	not_diff_edited
Girdin	FBgn0283724	0	0	0.062963	0	0.119048	0.00714286	0.0512963	0.173138	0.0209877	0.0738801	3.52017	34.1768	31.3968	29.6011	25.1998	33.6135	33.2949	33.3998	protein_coding	5150	not_diff_edited
prage	FBgn0283741	0	0	0	0	0	0	0	1	0	0		10.2598	10.034	14.1086	13.0339	9.00331	9.84697	8.6376	protein_coding	3319	not_edited
wg	FBgn0284084	0	0	0	0	0	0	0	0	0	0		5.4541	3.45271	6.41677	1.44083	9.53106	9.50921	8.41821	protein_coding	2919	not_edited
Top2	FBgn0284220	0.00571429	0.044824	0.0523376	0.0353867	0.118537	0.0556824	0.0469504	0.0981537	0.0441828	0.0708128	1.60272	108.071	116.445	111.264	114.16	85.1143	89.762	90.4329	protein_coding	5242	not_diff_edited
Sema5c	FBgn0284221	0	0	0	0	0	0	0	0	0	0		21.5096	25.469	18.2204	17.0955	29.0681	23.4084	33.6142	protein_coding	4112	not_edited
betaTub56D	FBgn0284243	0.00272109	0.0322814	0.0504157	0.0370549	0.0404795	0.0281062	0.0449557	0.901445	0.0399173	0.0434636	1.08884	612.528	670.3	516.928	557.028	662.712	662.469	625.093	protein_coding	1701	not_diff_edited
eEF1alpha1	FBgn0284245	0.00858121	0.0721061	0.0861868	0.0614533	0.0877979	0.0674167	0.0749154	0.822645	0.0732487	0.0792096	1.08138	708.384	829.225	667.258	606.9	721.394	718.718	765.182	protein_coding	1979	not_diff_edited
l(2)k09848	FBgn0284246	0	0	0	0	0	0	0	0	0	0		12.823	13.0157	12.1426	8.49827	8.38031	8.86534	13.0336	protein_coding	1414	not_edited
ds	FBgn0284247	0	0	0	0	0	0	0	0	0	0		8.81996	10.6172	9.90503	8.71482	19.3617	20.6988	19.7449	protein_coding	12134	not_edited
Cyt-c-p	FBgn0284248	0	0	0	0	0	0	0	1	0	0		148.575	146.525	148.538	160.158	142.21	128.519	120.312	protein_coding	634	not_edited
Adf1	FBgn0284249	0	0.0357143	0.047619	0	0.318182	0.133333	0.0666667	0.116524	0.0277778	0.150505	5.41818	89.0837	93.7861	82.3485	82.8479	90.8098	98.2363	84.4013	protein_coding	1668	not_diff_edited
Oaz	FBgn0284250	0	0	0.05	0	0.0625	0	0.138462	0.138276	0.0166667	0.113141	6.78846	32.0372	32.5335	29.9869	31.382	73.8219	72.7501	76.8359	protein_coding	4997	not_diff_edited
l(2)05287	FBgn0284251	0	0	0	0.037037	0.0714286	0.227273	0.166667	0.00210041	0.0123457	0.134921	10.9286	11.9765	13.2556	11.0924	10.9053	7.86689	8.12592	7.96437	protein_coding	3471	ars
Letm1	FBgn0284252	0	0.103834	0.0902778	0.0833333	0.152778	0.212698	0.243056	0.111189	0.0924816	0.212963	2.30276	51.0228	53.3585	46.7196	48.5081	32.1232	31.135	33.2831	protein_coding	3753	not_diff_edited
LeuRS	FBgn0284253	0	0.0583333	0.005	0	0.1	0.0111111	0.0714286	0.128713	0.0211111	0.0809524	3.83459	46.0898	45.557	43.1153	45.2072	34.4432	30.7267	35.5255	protein_coding	3934	not_diff_edited
Impbeta11	FBgn0284254	0	0	0	0.047619	0	0.222222	0	0.444773	0.015873	0	0	9.50907	10.3256	11.1874	9.02569	9.71229	10.2859	8.59503	protein_coding	3395	not_diff_edited
Arpc4	FBgn0284255	0	0	0	0	0	0	0	1	0	0		104.969	96.6242	97.1896	118.984	64.4009	86.1445	82.6857	protein_coding	712	not_edited
bsf	FBgn0284256	0.00680272	0.0111111	0.0589027	0.00909091	0.104401	0.136381	0.0465278	0.00750067	0.0263682	0.0658189	2.49614	38.8954	44.4388	38.1727	35.8582	30.9795	29.5319	31.5866	protein_coding	4457	ars
Ttd14	FBgn0284257	0	0	0.0119048	0	0.0357143	0.0204082	0.0714286	0.306153	0.00396825	0.0595238	15	41.6088	28.7464	43.1145	40.4528	45.806	35.7464	45.7358	protein_coding	2317	not_diff_edited
trol	FBgn0284408	0	0.00833333	0.0769231	0.0857143	0.0606061	0.00595238	0.0952381	0.956708	0.0569902	0.0836941	1.46857	20.9121	24.7721	21.4489	21.3085	23.1133	21.5436	21.1818	protein_coding	13196	not_diff_edited
Psn	FBgn0284421	0	0.0125	0.0608392	0	0.0591374	0.0307692	0.0666667	0.330769	0.0244464	0.0641569	2.62439	123.013	109.606	119.962	118.831	113.613	98.726	100.167	protein_coding	1891	not_diff_edited
tyn	FBgn0284435	0	0	0	0	0	0	0	0	0	0		12.6139	9.65239	13.6649	11.7077	17.0232	16.1834	17.0596	protein_coding	3541	not_edited
CCT8	FBgn0284436	0.00617284	0	0.025641	0.0166667	0.080622	0.0546829	0.0215618	0.0353978	0.0141026	0.0412485	2.92489	173.968	176.06	160.952	159.674	206.462	195.398	199.772	protein_coding	1904	not_diff_edited
Mcm3	FBgn0284442	0	0.0404762	0.0236111	0.0153846	0.0851898	0.0971795	0.0501471	0.0200481	0.0264906	0.061828	2.33396	75.7476	57.8084	55.5561	65.9071	65.9029	69.3412	76.1182	protein_coding	2744	not_diff_edited
disco-r	FBgn0285879	0	0	0.25	0.5	0	0.4	0.5	0.781882	0.25	0.333333	1.33333	15.831	17.8211	16.5312	13.7448	15.3875	12.8971	15.615	protein_coding	4721	not_diff_edited
tea	FBgn0285892	0	0	0.25	0	0.2	0.35	0	0.315955	0.0833333	0.0666667	0.8	8.91177	8.60388	10.3055	8.89962	7.63138	9.94717	9.87537	protein_coding	5806	not_diff_edited
btl	FBgn0285896	0	0	0	0	0	0	0	0	0	0		2.59238	2.10165	2.91131	2.72157	2.19646	2.86299	3.27375	protein_coding	3753	not_edited
VhaAC39-1	FBgn0285910	0	0.0218894	0.00892857	0.025	0.139187	0.00357143	0.0365537	0.137067	0.018606	0.0707647	3.80333	73.0481	70.9131	67.3594	60.0157	53.7632	75.6992	79.9894	protein_coding	1792	not_diff_edited
Vps16A	FBgn0285911	0	0	0	0	0.0952381	0.0833333	0	0.195659	0	0.031746		14.5207	17.1057	15.3753	13.152	19.5482	17.4768	22.2254	protein_coding	2741	not_diff_edited
mah	FBgn0285912	0	0	0	0	0	0	0	0	0	0		4.46704	2.76638	2.62774	3.41379	2.60205	6.21805	2.58552	protein_coding	1584	not_edited
red	FBgn0285913	0	0	0	0	0	0	0	1	0	0		45.3576	43.733	41.4592	39.3441	32.518	33.732	32.7152	protein_coding	2535	not_edited
sbb	FBgn0285917	0.00454545	0.0626389	0.0536919	0.0603369	0.10394	0.0899206	0.0777453	0.168233	0.0588892	0.0864769	1.46847	68.3685	71.6283	78.0517	91.39	83.3445	71.8442	80.979	protein_coding	10039	not_diff_edited
Fas1	FBgn0285925	0.00347222	0.0107411	0.0398619	0	0.0754538	0.139441	0.0421958	0.127481	0.0168677	0.0532818	3.15881	108.492	108.32	106.674	108.209	77.5914	86.5826	97.1969	protein_coding	4814	not_diff_edited
Imp	FBgn0285926	0.00512821	0.0088172	0.0398413	0.00904977	0.0153846	0.0102041	0	0.711291	0.0192361	0.00512821	0.266593	57.13	50.9927	58.0976	65.0478	38.8022	36.4107	41.9024	protein_coding	3824	not_diff_edited
Rab1	FBgn0285937	0	0.0281046	0	0	0	0.0909091	0.2	0.0416704	0.00936819	0.133333	14.2326	29.9074	29.634	35.1861	26.9773	19.4202	25.5616	25.5399	protein_coding	1804	not_diff_edited
CG46335	FBgn0285938	0	0	0	0	0	0	0	0	0	0		3.86421	2.55259	6.5668	2.04165	2.501	4.99859	3.47915	protein_coding	2060	not_edited
knon	FBgn0285943	0	0	0	0	0	0	0	0	0	0		2.04826	1.66052	4.16234	1.01192	4.12165	3.20459	3.66436	protein_coding	2375	not_edited
para	FBgn0285944	0.0625	0.2875	0	0.25	0	0.166667	0.166667	0.313058	0.179167	0.111111	0.620155	31.2592	31.1057	36.4622	34.6649	21.5545	25.8977	24.5876	protein_coding	6621	not_diff_edited
RpS10b	FBgn0285947	0	0	0	0	0	0	0	0	0	0		1014.22	1065.53	1061.37	1163.82	1286.83	1184.93	1226.75	protein_coding	651	not_edited
RpL27A	FBgn0285948	0	0	0	0	0	0	0	0	0	0		1175.11	1315.97	1358.68	1581.33	1367.37	1192.45	1381.33	protein_coding	633	not_edited
RpL31	FBgn0285949	0	0.0186916	0.0352941	0.021978	0.0384615	0.0120482	0.021978	0.941658	0.0253212	0.0274725	1.08496	1291.45	1440.65	1557.27	1712.93	1500.98	1367.93	1620.97	protein_coding	577	not_diff_edited
RpL19	FBgn0285950	0	0	0	0	0	0	0	0	0	0		955.349	955.321	1112.26	1258.95	1112.3	954.104	1089.64	protein_coding	755	not_edited
mRpS34	FBgn0285951	0	0	0	0	0	0	0	0	0	0		24.3262	25.3398	19.8137	11.0166	13.08	8.20888	9.38663	protein_coding	709	not_edited
eEF5	FBgn0285952	0	0	0	0	0	0	0	0	0	0		849.545	1028.9	986.258	927.382	974.548	1019.46	1008.1	protein_coding	747	not_edited
caz	FBgn0285954	0	0	0	0	0.181818	0.25	0.0625	0.000467095	0	0.102273		75.8432	72.7169	72.2183	70.0533	109.652	117.656	102.007	protein_coding	1621	ars
cv-c	FBgn0285955	0	0.0222222	0.03125	0.0916667	0.04	0.0704762	0.148718	0.360838	0.0483796	0.112479	2.32492	27.31	23.5064	24.4744	23.3899	27.8168	28.3216	25.7419	protein_coding	8631	not_diff_edited
CG46338	FBgn0285962	0	0	0	0	0	0	0	0	0	0		11.0986	13.9579	11.0487	11.019	13.9245	10.3714	15.3184	protein_coding	1036	not_edited
CG46339	FBgn0285963	0	0	0	0.03125	0.037037	0.0111111	0.0222222	0.708026	0.0104167	0.0271605	2.60741	11.0261	12.9282	10.9183	11.9841	23.6569	22.4175	18.5074	protein_coding	4813	not_diff_edited
prg	FBgn0285971	0	0	0	0	0	0.333333	0	0.295718	0	0		21.1961	18.3515	29.0531	14.818	23.255	19.9996	20.2486	protein_coding	2149	not_diff_edited
hpRNA:CR18854	FBgn0285991	0.0317819	0.0545545	0.0216372	0.0840336	0.0443684	0.0536146	0.0301781	0.555248	0.0534084	0.0349082	0.653608	58.8035	61.5219	63.4851	58.5084	56.0139	62.6815	61.6641	ncRNA	2557	not_diff_edited
Rnmt	FBgn0286027	0	0	0	0	0	0	0	0	0	0		17.4995	10.4037	13.5294	9.84963	9.31974	18.2218	12.7332	protein_coding	1769	not_edited
Rexo5	FBgn0286051	0	0	0	0	0	0	0	0	0	0		23.6717	18.1739	16.2303	16.1868	24.838	22.5358	20.6878	protein_coding	2821	not_edited
cnk	FBgn0286070	0	0	0	0	0	0	0	0	0	0		29.5788	25.2398	24.3328	27.0662	26.1324	27.173	23.3257	protein_coding	5816	not_edited
AdamTS-A	FBgn0286071	0	0	0	0	0	0	0	0	0	0		2.00886	1.63505	1.94139	1.94947	2.92541	4.72104	3.15597	protein_coding	6164	not_edited
DNAlig3	FBgn0286075	0	0	0	0	0	0	0	0	0	0		31.0789	25.5781	27.9727	26.0728	17.2131	14.9577	11.7957	protein_coding	2604	not_edited
LKRSDH	FBgn0286198	0	0	0	0	0	0	0	0	0	0		12.1473	9.90481	7.29452	7.73598	4.86461	5.12389	3.95484	protein_coding	3495	not_edited
RpS12	FBgn0286213	0	0	0	0	0	0	0	0	0	0		1372.16	1491.86	1492.13	1664.28	1613.7	1476.75	1606.78	protein_coding	613	not_edited
Fum1	FBgn0286222	0	0	0	0	0	0	0	0	0	0		98.1054	105.771	83.7253	79.4197	84.0912	87.2243	85.9104	protein_coding	1740	not_edited
Mpi	FBgn0286506	0	0	0	0	0	0	0	0	0	0		19.7595	20.822	18.0811	18.3231	10.2311	12.0657	10.8922	protein_coding	1410	not_edited
vrs	FBgn0286507	0	0	0	0	0	0	0	0	0	0		3.66311	5.60941	4.30966	3.16701	1.55183	3.37123	2.31295	protein_coding	1328	not_edited
Pld	FBgn0286511	0	0	0	0	0	0	0	0	0	0		5.27458	3.27928	5.9622	3.6533	14.9405	15.391	15.085	protein_coding	4276	not_edited
aqz	FBgn0286516	0	0	0	0	0	0	0	0	0	0		133.074	136.5	152.042	180.414	157.324	142.402	149.924	protein_coding	4719	not_edited
gry	FBgn0286567	0	0	0	0	0	0	0	0	0	0		37.3586	46.7483	36.476	35.843	32.9786	29.0474	26.5273	protein_coding	4593	not_edited
cass	FBgn0286781	0	0	0	0	0	0	0	0	0	0		150.591	181.66	159.602	143.729	151.334	163.379	166.409	protein_coding	2458	not_edited
Etf-QO	FBgn0286783	0	0	0	0	0	0	0	0	0	0		13.9986	17.7778	11.5981	9.37537	9.18782	10.7783	10.7271	protein_coding	2243	not_edited
TER94	FBgn0286784	0	0	0	0	0	0	0	0	0	0		193.252	210.419	198.41	221.057	234.415	229.785	238.287	protein_coding	3055	not_edited
scb	FBgn0286785	0	0	0	0	0	0	0	0	0	0		89.4955	74.7292	94.1701	81.1061	10.0552	11.2341	12.4891	protein_coding	4304	not_edited
hoip	FBgn0286786	0	0	0	0	0	0	0	0	0	0		71.3991	51.255	63.4295	59.3899	57.7167	86.2947	87.7116	protein_coding	607	not_edited
Orc1	FBgn0286788	0	0	0	0	0	0	0	0	0	0		45.8793	51.2987	45.7237	38.3142	38.7386	39.0601	34.432	protein_coding	3152	not_edited
xmas	FBgn0286809	0	0	0	0	0	0	0	0	0	0		24.4291	26.952	22.0675	22.068	25.8317	23.752	24.026	protein_coding	6861	not_edited
SRPK	FBgn0286813	0	0	0	0	0	0	0	0	0	0		69.5573	66.3251	71.6051	73.7887	69.1013	73.7927	64.8015	protein_coding	3713	not_edited
Pdi	FBgn0286818	0	0	0	0	0	0	0	0	0	0		214.85	222.297	230.198	235.376	246.981	226.542	235.955	protein_coding	2328	not_edited
lncRNA:CR43334	FBgn0286827	0	0	0	0	0	0	0	0	0	0		6.16971	6.04995	7.3339	5.03802	4.80423	4.66017	5.06973	ncRNA	13834	not_edited
dind	FBgn0286828	0	0	0	0	0	0	0	0	0	0		17.8566	21.2697	21.0084	18.0661	18.1473	17.308	22.43	protein_coding	2328	not_edited
sov	FBgn0286831	0	0	0	0	0	0	0	0	0	0		41.5306	40.1752	43.2696	41.4745	26.2866	26.2231	26.2186	protein_coding	10329	not_edited
naz	FBgn0286852	0	0	0	0	0	0	0	0	0	0		8.6887	7.37937	8.76195	5.78182	4.33815	6.28287	5.54217	protein_coding	2494	not_edited
lncRNA:CR46410	FBgn0286891	0	0	0	0	0	0	0	0	0	0		7.1825	5.08346	14.4861	2.78806	7.17225	5.19373	4.75111	ncRNA	431	not_edited
Tango1	FBgn0286898	0	0	0	0	0	0	0	0	0	0		50.2865	49.9208	48.2228	50.2731	31.9448	35.1551	31.8516	protein_coding	4661	not_edited
